# Zebrafish studies on the vaccine candidate to COVID-19, the Spike protein: Production of antibody and adverse reaction

**DOI:** 10.1101/2020.10.20.346262

**Authors:** Bianca H Ventura Fernandes, Natália Martins Feitosa, Ana Paula Barbosa, Camila Gasque Bomfim, Anali M. B. Garnique, Francisco I. F. Gomes, Rafael T. Nakajima, Marco A. A. Belo, Silas Fernandes Eto, Dayanne Carla Fernandes, Guilherme Malafaia, Wilson G. Manrique, Gabriel Conde, Roberta R. C. Rosales, Iris Todeschini, Ilo Rivero, Edgar Llontop, German G. Sgro, Gabriel Umaji Oka, Natalia F Bueno, Fausto K. Ferraris, Mariana T. Q. de Magalhaes, Renata J. Medeiros, Juliana M. M Gomes, Mara de Souza Junqueira, Katia Conceição, Letícia G. Pontes, Antonio Condino-Neto, Andrea C. Perez, Leonardo J. G. Barcellos, Jose Dias Correa junior, Erick G. Dorlass, Niels O. S Camara, Edison Luiz Durigon, Fernando Q. Cunha, Rafael H. Nóbrega, Glaucia M. Machado-Santelli, Chuck Farah, Flávio P Veras, Jorge Galindo-Villegas, Leticia Costa-Lotufo, Thiago M. Cunha, Roger Chammas, Cristiane R. Guzzo, Luciani R Carvalho, Ives Charlie-Silva

## Abstract

Establishing new experimental animal models to assess the safety and immune response to the antigen used in the development of COVID-19 vaccine is an imperative issue. Based on the advantages of using zebrafish as a model in research, herein we suggest doing this to test the safety of the putative vaccine candidates and to study immune response against the virus. We produced a recombinant N-terminal fraction of the Spike SARS-CoV-2 protein and injected it into adult female zebrafish. The specimens generated humoral immunity and passed the antibodies to the eggs. However, they presented adverse reactions and inflammatory responses similar to severe cases of human COVID-19. The analysis of the structure and function of zebrafish and human Angiotensin-converting enzyme 2, the main human receptor for virus infection, presented remarkable sequence similarities. Moreover, bioinformatic analysis predicted protein-protein interaction of the Spike SARS-CoV-2 fragment and the Toll-like receptor pathway. It might help in the choice of future therapeutic pharmaceutical drugs to be studied. Based on the *in vivo* and *in silico* results presented here, we propose the zebrafish as a model for translational research into the safety of the vaccine and the immune response of the vertebrate organism to the SARS-CoV-2 virus.

## Supplemental Table 1 for "Zebrafish studies on the vaccine candidate to COVID-19, the Spike protein: Production of antibody and adverse reaction" (part 1 of 2)

### Sheet: cytoplasm_interacts_Dre
Table 1. Proteins of the componente cellular cytoplasm that can interact with the SARS-CoV-2 fragment, according to the prediction of protein-protein interaction.
Ensembl id	symbol	descripton	source	ppi score
ENSDARG00000000631	ptpn4a	protein tyrosine phosphatase non-receptor type 4a	ZFIN;Acc:ZDB-GENE-030616-449	0.976
ENSDARG00000000779	scfd1	sec1 family domain containing 1	ZFIN;Acc:ZDB-GENE-030116-3	0.976
ENSDARG00000000853	dstyk	dual serine/threonine and tyrosine protein kinase	NCBI gene;Acc:402922	0.953
ENSDARG00000001303	psmb8a	proteasome 20S subunit beta 8A	ZFIN;Acc:ZDB-GENE-990415-141	0.953
ENSDARG00000001656	psmb13a	proteasome 20S subunit beta 13a	ZFIN;Acc:ZDB-GENE-001208-2	0.976
ENSDARG00000001913	palmda	palmdelphin a	ZFIN;Acc:ZDB-GENE-070705-48	0.976
ENSDARG00000002021	pygb	phosphorylase, glycogen; brain	ZFIN;Acc:ZDB-GENE-040928-2	0.976
ENSDARG00000002131	celf2	cugbp, Elav-like family member 2	NCBI gene;Acc:373117	0.976
ENSDARG00000002197	pygl	phosphorylase, glycogen, liver	ZFIN;Acc:ZDB-GENE-041205-1	0.976
ENSDARG00000002344	tubb4b	tubulin, beta 4B class IVb	ZFIN;Acc:ZDB-GENE-030131-8625	0.976
ENSDARG00000002406	zmynd10	zinc finger, MYND-type containing 10	NCBI gene;Acc:393368	0.953
ENSDARG00000002682	tbcela	tubulin folding cofactor E-like a	ZFIN;Acc:ZDB-GENE-040426-1719	0.976
ENSDARG00000002764	miox	myo-inositol oxygenase	NCBI gene;Acc:571850	0.976
ENSDARG00000003022	limk1b	LIM domain kinase 1b	ZFIN;Acc:ZDB-GENE-110411-106	0.953
ENSDARG00000003153	nudt21	nudix hydrolase 21	NCBI gene;Acc:394092	0.976
ENSDARG00000003167	mlst8	MTOR associated protein, LST8 homolog (S. cerevisiae)	NCBI gene;Acc:792689	0.976
ENSDARG00000003219	bin2a	bridging integrator 2a	ZFIN;Acc:ZDB-GENE-041114-126	0.976
ENSDARG00000003270	dhps	deoxyhypusine synthase	ZFIN;Acc:ZDB-GENE-040426-2001	0.976
ENSDARG00000003308	emc2	ER membrane protein complex subunit 2	NCBI gene;Acc:407073	0.976
ENSDARG00000003446	ippk	inositol 1,3,4,5,6-pentakisphosphate 2-kinase	NCBI gene;Acc:541511	0.953
ENSDARG00000003544	adarb1b	adenosine deaminase RNA specific B1b	ZFIN;Acc:ZDB-GENE-030219-15	0.976
ENSDARG00000003705	prnprs3	prion protein, related sequence 3	ZFIN;Acc:ZDB-GENE-041221-3	0.976
ENSDARG00000003963	traf4a	tnf receptor-associated factor 4a	ZFIN;Acc:ZDB-GENE-040308-1	0.953
ENSDARG00000004017	spag1a	sperm associated antigen 1a	NCBI gene;Acc:564953	0.953
ENSDARG00000004169	stmn1a	stathmin 1a	ZFIN;Acc:ZDB-GENE-031006-14	0.976
ENSDARG00000004405	snx10a	sorting nexin 10a	NCBI gene;Acc:403027	0.953
ENSDARG00000004460	desi2	desumoylating isopeptidase 2	NCBI gene;Acc:445138	1
ENSDARG00000004757	ybx1	Y box binding protein 1	ZFIN;Acc:ZDB-GENE-000629-3	0.976
ENSDARG00000004785	cops2	COP9 signalosome subunit 2	NCBI gene;Acc:415145	0.976
ENSDARG00000004889	aga	aspartylglucosaminidase	ZFIN;Acc:ZDB-GENE-040426-2311	0.976
ENSDARG00000004988	ppp3ca	protein phosphatase 3, catalytic subunit, alpha isozyme	ZFIN;Acc:ZDB-GENE-091113-24	0.976
ENSDARG00000005154	aspa	aspartoacylase	NCBI gene;Acc:557232	0.976
ENSDARG00000005315	celf1	cugbp, Elav-like family member 1	NCBI gene;Acc:58137	0.976
ENSDARG00000005456	katnb1	katanin p80 (WD repeat containing) subunit B 1	NCBI gene;Acc:406291	0.976
ENSDARG00000005536	ubr7	ubiquitin protein ligase E3 component n-recognin 7	ZFIN;Acc:ZDB-GENE-030131-1535	0.953
ENSDARG00000005578	ugp2a	UDP-glucose pyrophosphorylase 2a	ZFIN;Acc:ZDB-GENE-090311-46	0.976
ENSDARG00000005629	smyd2b	SET and MYND domain containing 2b	NCBI gene;Acc:568616	0.953
ENSDARG00000005670	ttbk2a	tau tubulin kinase 2a	ZFIN;Acc:ZDB-GENE-120928-3	0.976
ENSDARG00000006109	pimr185	Pim proto-oncogene, serine/threonine kinase, related 185	ZFIN;Acc:ZDB-GENE-081104-450	0.976
ENSDARG00000006174	lrrc23	leucine rich repeat containing 23	ZFIN;Acc:ZDB-GENE-041010-153	0.976
ENSDARG00000006242	ptp4a1	protein tyrosine phosphatase 4A1	ZFIN;Acc:ZDB-GENE-041121-11	0.953
ENSDARG00000006266	stat1a	signal transducer and activator of transcription 1a	ZFIN;Acc:ZDB-GENE-980526-499	0.976
ENSDARG00000006308	ptpn18	protein tyrosine phosphatase non-receptor type 18	ZFIN;Acc:ZDB-GENE-050320-12	0.976
ENSDARG00000006389	smad2	SMAD family member 2	NCBI gene;Acc:30639	0.976
ENSDARG00000006392	exosc9	exosome component 9	NCBI gene;Acc:450057	0.953
ENSDARG00000006408	hmgb3b	high mobility group box 3b	ZFIN;Acc:ZDB-GENE-050417-290	0.976
ENSDARG00000006487	anp32a	acidic (leucine-rich) nuclear phosphoprotein 32 family, member A	NCBI gene;Acc:335907	0.976
ENSDARG00000006603	csrp1a	cysteine and glycine-rich protein 1a	ZFIN;Acc:ZDB-GENE-030909-4	0.953
ENSDARG00000006786	copz2	coatomer protein complex, subunit zeta 2	ZFIN;Acc:ZDB-GENE-000406-5	0.976
ENSDARG00000006915	arl8ba	ADP-ribosylation factor-like 8Ba	NCBI gene;Acc:337424	0.976
ENSDARG00000007196	rae1	ribonucleic acid export 1	NCBI gene;Acc:393973	0.976
ENSDARG00000007396	rnd3b	Rho family GTPase 3b	ZFIN;Acc:ZDB-GENE-040718-331	0.953
ENSDARG00000007480	rpe65a	retinoid isomerohydrolase RPE65 a	NCBI gene;Acc:393724	0.976
ENSDARG00000007892	pdcd2	programmed cell death 2	ZFIN;Acc:ZDB-GENE-040426-1236	0.953
ENSDARG00000008200	ugp2b	UDP-glucose pyrophosphorylase 2b	ZFIN;Acc:ZDB-GENE-030131-6352	0.976
ENSDARG00000008239	mocs3	molybdenum cofactor synthesis 3	NCBI gene;Acc:393095	0.953
ENSDARG00000008255	cnot6a	CCR4-NOT transcription complex, subunit 6a	ZFIN;Acc:ZDB-GENE-030131-2768	0.976
ENSDARG00000008433	unc45b	unc-45 myosin chaperone B	NCBI gene;Acc:266640	0.976
ENSDARG00000008472	apex2	APEX nuclease (apurinic/apyrimidinic endonuclease) 2	ZFIN;Acc:ZDB-GENE-040426-835	0.976
ENSDARG00000008553	zgc:136872	zgc:136872	ZFIN;Acc:ZDB-GENE-060421-5204	0.976
ENSDARG00000008697	epas1a	endothelial PAS domain protein 1a	ZFIN;Acc:ZDB-GENE-030131-4490	0.953
ENSDARG00000008706	paip2b	poly(A) binding protein interacting protein 2B	ZFIN;Acc:ZDB-GENE-040426-1736	0.976
ENSDARG00000008859	mylipa	myosin regulatory light chain interacting protein a	NCBI gene;Acc:335888	0.953
ENSDARG00000009031	tnikb	TRAF2 and NCK interacting kinase b	ZFIN;Acc:ZDB-GENE-051113-320	0.976
ENSDARG00000009612	chia.3	chitinase, acidic.3	ZFIN;Acc:ZDB-GENE-040426-2891	0.976
ENSDARG00000009626	nrbp2b	nuclear receptor binding protein 2b	ZFIN;Acc:ZDB-GENE-080724-1	0.976
ENSDARG00000009740	ppp1r7	protein phosphatase 1, regulatory (inhibitor) subunit 7	NCBI gene;Acc:560323	1
ENSDARG00000009748	dffb	DNA fragmentation factor, beta polypeptide (caspase-activated DNase)	ZFIN;Acc:ZDB-GENE-030826-4	0.976
ENSDARG00000010052	ndrg3b	ndrg family member 3b	ZFIN;Acc:ZDB-GENE-030131-5606	0.976
ENSDARG00000010207	smad3b	SMAD family member 3b	ZFIN;Acc:ZDB-GENE-030128-4	0.976
ENSDARG00000010267	dpydb	dihydropyrimidine dehydrogenase b	NCBI gene;Acc:405829	0.953
ENSDARG00000010312	cp	ceruloplasmin	ZFIN;Acc:ZDB-GENE-010522-1	0.976
ENSDARG00000010563	spopla	speckle type BTB/POZ protein like a	NCBI gene;Acc:541318	0.953
ENSDARG00000010625	clic2	chloride intracellular channel 2	ZFIN;Acc:ZDB-GENE-040718-299	0.976
ENSDARG00000010756	nod2	nucleotide-binding oligomerization domain containing 2	ZFIN;Acc:ZDB-GENE-061108-4	0.953
ENSDARG00000010792	cdc25b	cell division cycle 25B	ZFIN;Acc:ZDB-GENE-000330-5	0.976
ENSDARG00000010841	fshb	follicle stimulating hormone subunit beta	ZFIN;Acc:ZDB-GENE-040806-1	0.953
ENSDARG00000011055	fbxo9	F-box protein 9	NCBI gene;Acc:325469	1
ENSDARG00000011961	csrp2	cysteine and glycine-rich protein 2	ZFIN;Acc:ZDB-GENE-040426-1863	0.953
ENSDARG00000011975	fmn1	formin 1	ZFIN;Acc:ZDB-GENE-041001-198	0.976
ENSDARG00000012016	hpgd	15-hydroxyprostaglandin dehydrogenase	ZFIN;Acc:ZDB-GENE-080728-2	0.976
ENSDARG00000012040	rnf19a	ring finger protein 19A, RBR E3 ubiquitin protein ligase	ZFIN;Acc:ZDB-GENE-030131-9414	0.953
ENSDARG00000012340	ptpn11b	protein tyrosine phosphatase non-receptor type 11b	ZFIN;Acc:ZDB-GENE-040426-1158	0.976
ENSDARG00000012341	capn9	calpain 9	ZFIN;Acc:ZDB-GENE-010724-2	0.976
ENSDARG00000012409	rnf207b	ring finger protein 207b	NCBI gene;Acc:568322	0.953
ENSDARG00000012535	epx	eosinophil peroxidase	ZFIN;Acc:ZDB-GENE-130425-2	0.953
ENSDARG00000012801	pfkpb	phosphofructokinase, platelet b	ZFIN;Acc:ZDB-GENE-070912-634	0.976
ENSDARG00000012848	arih2	ariadne homolog 2 (Drosophila)	ZFIN;Acc:ZDB-GENE-040426-2158	0.953
ENSDARG00000013078	ywhaba	tyrosine 3-monooxygenase/tryptophan 5-monooxygenase activation protein, beta polypeptide a	NCBI gene;Acc:323055	0.976
ENSDARG00000013087	ndrg3a	ndrg family member 3a	ZFIN;Acc:ZDB-GENE-980526-124	0.976
ENSDARG00000013203	si:ch211-1f22.1	si:ch211-1f22.1	ZFIN;Acc:ZDB-GENE-121214-79	0.953
ENSDARG00000013252	tmc5	transmembrane channel like 5	ZFIN;Acc:ZDB-GENE-120411-6	0.976
ENSDARG00000013274	eif4eb	eukaryotic translation initiation factor 4eb	ZFIN;Acc:ZDB-GENE-041121-14	0.976
ENSDARG00000013576	gadd45bb	growth arrest and DNA-damage-inducible, beta b	ZFIN;Acc:ZDB-GENE-050223-1	0.976
ENSDARG00000013708	usp9	ubiquitin specific peptidase 9	ZFIN;Acc:ZDB-GENE-061019-1	0.976
ENSDARG00000013741	lancl1	LanC antibiotic synthetase component C-like 1 (bacterial)	NCBI gene;Acc:494154	0.953
ENSDARG00000013858	cdc14aa	cell division cycle 14Aa	ZFIN;Acc:ZDB-GENE-040426-1214	0.976
ENSDARG00000014498	ythdf2	YTH N(6)-methyladenosine RNA binding protein 2	NCBI gene;Acc:393220	0.976
ENSDARG00000014565	eif4e1b	eukaryotic translation initiation factor 4E family member 1B	NCBI gene;Acc:30738	0.976
ENSDARG00000014623	si:ch211-212d10.1	si:ch211-212d10.1	ZFIN;Acc:ZDB-GENE-050208-355	0.953
ENSDARG00000014652	ankrd13b	ankyrin repeat domain 13B	ZFIN;Acc:ZDB-GENE-050913-151	0.976
ENSDARG00000014657	casp23	caspase 23, apoptosis-related cysteine peptidase	ZFIN;Acc:ZDB-GENE-071004-27	0.953
ENSDARG00000014817	ranbp1	RAN binding protein 1	ZFIN;Acc:ZDB-GENE-040426-2548	0.976
ENSDARG00000014907	htra1b	HtrA serine peptidase 1b	NCBI gene;Acc:565082	0.953
ENSDARG00000014941	tprkb	Tp53rk binding protein	NCBI gene;Acc:492501	0.976
ENSDARG00000014943	kif23	kinesin family member 23	ZFIN;Acc:ZDB-GENE-991019-4	0.976
ENSDARG00000014962	ppp3cca	protein phosphatase 3, catalytic subunit, gamma isozyme, a	ZFIN;Acc:ZDB-GENE-030829-36	0.976
ENSDARG00000014976	lims2	LIM and senescent cell antigen-like domains 2	ZFIN;Acc:ZDB-GENE-050522-56	0.953
ENSDARG00000014986	acvr1l	activin A receptor, type 1 like	ZFIN;Acc:ZDB-GENE-990415-9	0.953
ENSDARG00000015236	pycr3	pyrroline-5-carboxylate reductase 3	NCBI gene;Acc:560682	0.976
ENSDARG00000015240	cdkl5	cyclin-dependent kinase-like 5	ZFIN;Acc:ZDB-GENE-081022-110	0.976
ENSDARG00000015266	mab21l2	mab-21-like 2	NCBI gene;Acc:117234	0.953
ENSDARG00000015404	arl3l2	ADP ribosylation factor like GTPase 3, like 2	ZFIN;Acc:ZDB-GENE-040426-1678	0.976
ENSDARG00000015524	prps1a	phosphoribosyl pyrophosphate synthetase 1A	ZFIN;Acc:ZDB-GENE-011212-5	0.976
ENSDARG00000015551	fth1a	ferritin, heavy polypeptide 1a	ZFIN;Acc:ZDB-GENE-000831-2	0.976
ENSDARG00000015557	zgc:100829	zgc:100829	ZFIN;Acc:ZDB-GENE-040801-54	0.976
ENSDARG00000015610	tubg1	tubulin, gamma 1	ZFIN;Acc:ZDB-GENE-040426-836	0.976
ENSDARG00000015676	nmd3	NMD3 ribosome export adaptor	NCBI gene;Acc:541444	0.953
ENSDARG00000015835	eif4e2rs1	eukaryotic translation initiation factor 4E family member 2 related sequence 1	ZFIN;Acc:ZDB-GENE-040426-1728	1
ENSDARG00000015854	chata	choline O-acetyltransferase a	NCBI gene;Acc:100170938	0.953
ENSDARG00000015902	stat6	signal transducer and activator of transcription 6, interleukin-4 induced	ZFIN;Acc:ZDB-GENE-030131-9359	0.976
ENSDARG00000016085	mbnl3	muscleblind-like splicing regulator 3	ZFIN;Acc:ZDB-GENE-081002-3	0.953
ENSDARG00000016132	keap1a	kelch-like ECH-associated protein 1a	ZFIN;Acc:ZDB-GENE-030131-556	0.953
ENSDARG00000016139	mkks	McKusick-Kaufman syndrome	ZFIN;Acc:ZDB-GENE-040426-757	0.953
ENSDARG00000016143	xiap	X-linked inhibitor of apoptosis	ZFIN;Acc:ZDB-GENE-030825-7	0.953
ENSDARG00000016163	usp33	ubiquitin specific peptidase 33	NCBI gene;Acc:406508	0.976
ENSDARG00000016360	kpna1	karyopherin alpha 1 (importin alpha 5)	ZFIN;Acc:ZDB-GENE-091116-39	0.976
ENSDARG00000016393	arf2b	ADP-ribosylation factor 2b	ZFIN;Acc:ZDB-GENE-030131-5234	1
ENSDARG00000016490	rab11fip3	RAB11 family interacting protein 3 (class II)	NCBI gene;Acc:573631	0.976
ENSDARG00000016725	gadd45gb.1	growth arrest and DNA-damage-inducible, gamma b, tandem duplicate 1	ZFIN;Acc:ZDB-GENE-040426-2321	0.953
ENSDARG00000016733	psat1	phosphoserine aminotransferase 1	ZFIN;Acc:ZDB-GENE-030131-5723	0.976
ENSDARG00000016830	rimkla	ribosomal modification protein rimK-like family member A	NCBI gene;Acc:447815	0.953
ENSDARG00000017500	rock2a	rho-associated, coiled-coil containing protein kinase 2a	ZFIN;Acc:ZDB-GENE-030115-3	0.976
ENSDARG00000017579	si:ch211-195b15.7	si:ch211-195b15.7	ZFIN;Acc:ZDB-GENE-131121-183	0.953
ENSDARG00000017710	ppp1r14ab	protein phosphatase 1, regulatory (inhibitor) subunit 14Ab	ZFIN;Acc:ZDB-GENE-040426-1783	0.976
ENSDARG00000017953	tp73	tumor protein p73	ZFIN;Acc:ZDB-GENE-030814-2	0.976
ENSDARG00000018190	get3	guided entry of tail-anchored proteins factor 3, ATPase	NCBI gene;Acc:325704	0.953
ENSDARG00000018383	frzb	frizzled related protein	ZFIN;Acc:ZDB-GENE-990715-1	0.976
ENSDARG00000018411	mknk1	MAPK interacting serine/threonine kinase 1	ZFIN;Acc:ZDB-GENE-080220-11	0.953
ENSDARG00000018485	cyp2v1	cytochrome P450, family 2, subfamily V, polypeptide 1	ZFIN;Acc:ZDB-GENE-040912-139	0.976
ENSDARG00000018698	carm1	coactivator-associated arginine methyltransferase 1	NCBI gene;Acc:445251	0.976
ENSDARG00000018765	pknox1.1	pbx/knotted 1 homeobox 1.1	ZFIN;Acc:ZDB-GENE-020122-5	0.976
ENSDARG00000018871	henmt1	HEN methyltransferase 1	NCBI gene;Acc:550540	0.976
ENSDARG00000018881	apobec2a	apolipoprotein B mRNA editing enzyme, catalytic polypeptide-like 2a	ZFIN;Acc:ZDB-GENE-050306-15	0.953
ENSDARG00000019062	arpc5b	actin related protein 2/3 complex, subunit 5B	ZFIN;Acc:ZDB-GENE-040120-7	0.976
ENSDARG00000019117	parvb	parvin, beta	ZFIN;Acc:ZDB-GENE-030131-4411	0.976
ENSDARG00000019302	mid1ip1b	MID1 interacting protein 1b	NCBI gene;Acc:393805	1
ENSDARG00000019345	mark3a	MAP/microtubule affinity-regulating kinase 3a	ZFIN;Acc:ZDB-GENE-030131-6232	0.976
ENSDARG00000019417	gadd45ga	growth arrest and DNA-damage-inducible, gamma a	ZFIN;Acc:ZDB-GENE-040426-1882	0.953
ENSDARG00000019496	esd	esterase D/formylglutathione hydrolase	ZFIN;Acc:ZDB-GENE-050417-328	0.953
ENSDARG00000019521	mpx	myeloid-specific peroxidase	ZFIN;Acc:ZDB-GENE-030131-9460	0.976
ENSDARG00000019644	ldhba	lactate dehydrogenase Ba	NCBI gene;Acc:30497	0.976
ENSDARG00000019808	evpla	envoplakin a	ZFIN;Acc:ZDB-GENE-030829-19	0.976
ENSDARG00000019976	idi1	isopentenyl-diphosphate delta isomerase 1	ZFIN;Acc:ZDB-GENE-050913-44	0.976
ENSDARG00000020046	ahr1a	aryl hydrocarbon receptor 1a	ZFIN;Acc:ZDB-GENE-020531-2	0.976
ENSDARG00000020232	eif6	eukaryotic translation initiation factor 6	NCBI gene;Acc:386850	0.976
ENSDARG00000020250	rhoj	ras homolog family member J	ZFIN;Acc:ZDB-GENE-040724-272	0.953
ENSDARG00000020364	fbp1b	fructose-1,6-bisphosphatase 1b	ZFIN;Acc:ZDB-GENE-021206-11	0.976
ENSDARG00000020606	nfe2	nuclear factor, erythroid 2	ZFIN;Acc:ZDB-GENE-030124-1	0.976
ENSDARG00000020609	snap25a	synaptosome associated protein 25a	NCBI gene;Acc:30712	0.976
ENSDARG00000020711	rrm2	ribonucleotide reductase regulatory subunit M2	NCBI gene;Acc:100330864	0.976
ENSDARG00000020986	ctu1	cytosolic thiouridylase subunit 1 homolog (S. pombe)	NCBI gene;Acc:393098	0.953
ENSDARG00000021140	pabpc1b	poly A binding protein, cytoplasmic 1 b	ZFIN;Acc:ZDB-GENE-050308-1	0.976
ENSDARG00000021257	eif3d	eukaryotic translation initiation factor 3, subunit D	NCBI gene;Acc:336498	0.976
ENSDARG00000021372	tob1b	transducer of ERBB2, 1b	ZFIN;Acc:ZDB-GENE-040426-2151	1
ENSDARG00000021582	dynlrb1	dynein, light chain, roadblock-type 1	ZFIN;Acc:ZDB-GENE-040426-989	0.976
ENSDARG00000021833	ahr2	aryl hydrocarbon receptor 2	ZFIN;Acc:ZDB-GENE-990714-16	1
ENSDARG00000021855	arnt	aryl hydrocarbon receptor nuclear translocator	ZFIN;Acc:ZDB-GENE-060126-7	0.976
ENSDARG00000021924	hsp70.3	heat shock cognate 70-kd protein, tandem duplicate 3	ZFIN;Acc:ZDB-GENE-110713-1	0.976
ENSDARG00000021938	smad9	SMAD family member 9	ZFIN;Acc:ZDB-GENE-031014-1	0.953
ENSDARG00000022631	cyp2p9	cytochrome P450, family 2, subfamily P, polypeptide 9	ZFIN;Acc:ZDB-GENE-040120-2	0.976
ENSDARG00000022712	stat3	signal transducer and activator of transcription 3 (acute-phase response factor)	ZFIN;Acc:ZDB-GENE-980526-68	0.976
ENSDARG00000022807	pitpnc1b	phosphatidylinositol transfer protein cytoplasmic 1b	ZFIN;Acc:ZDB-GENE-041114-158	0.953
ENSDARG00000022995	clic4	chloride intracellular channel 4	ZFIN;Acc:ZDB-GENE-030326-3	0.976
ENSDARG00000023058	foxo3a	forkhead box O3A	ZFIN;Acc:ZDB-GENE-050116-1	0.976
ENSDARG00000023174	fez1	fasciculation and elongation protein zeta 1 (zygin I)	ZFIN;Acc:ZDB-GENE-040426-2723	0.976
ENSDARG00000023190	kpna4	karyopherin alpha 4 (importin alpha 3)	ZFIN;Acc:ZDB-GENE-030131-5584	0.976
ENSDARG00000023989	pef1	penta-EF-hand domain containing 1	NCBI gene;Acc:445249	0.976
ENSDARG00000024006	rprmb	reprimo, TP53 dependent G2 arrest mediator candidate b	NCBI gene;Acc:393779	0.976
ENSDARG00000024546	pla2g4aa	phospholipase A2, group IVAa (cytosolic, calcium-dependent)	NCBI gene;Acc:30554	0.976
ENSDARG00000024619	foxo6b	forkhead box O6 b	ZFIN;Acc:ZDB-GENE-060503-776	0.976
ENSDARG00000024818	rilpl2	Rab interacting lysosomal protein-like 2	NCBI gene;Acc:100004718	0.976
ENSDARG00000025012	tpi1a	triosephosphate isomerase 1a	NCBI gene;Acc:192309	0.953
ENSDARG00000025032	nr3c1	nuclear receptor subfamily 3, group C, member 1 (glucocorticoid receptor)	ZFIN;Acc:ZDB-GENE-050522-503	0.976
ENSDARG00000025421	tdrd3	tudor domain containing 3	NCBI gene;Acc:402828	0.976
ENSDARG00000025522	sgk1	serum/glucocorticoid regulated kinase 1	NCBI gene;Acc:324140	0.976
ENSDARG00000025875	kctd2	potassium channel tetramerization domain containing 2	ZFIN;Acc:ZDB-GENE-060825-85	0.976
ENSDARG00000025953	rhoq	ras homolog family member Q	ZFIN;Acc:ZDB-GENE-030131-5721	0.953
ENSDARG00000025972	mcts1	MCTS1 re-initiation and release factor	NCBI gene;Acc:394046	0.976
ENSDARG00000025977	blmh	bleomycin hydrolase	ZFIN;Acc:ZDB-GENE-030131-8485	0.976
ENSDARG00000026236	zgc:56585	zgc:56585	ZFIN;Acc:ZDB-GENE-040426-1084	0.976
ENSDARG00000026473	six1b	SIX homeobox 1b	NCBI gene;Acc:404627	0.976
ENSDARG00000026505	si:ch211-285c6.3	si:ch211-285c6.3	ZFIN;Acc:ZDB-GENE-040724-148	0.976
ENSDARG00000026569	pimr196	Pim proto-oncogene, serine/threonine kinase, related 196	ZFIN;Acc:ZDB-GENE-070705-328	0.976
ENSDARG00000026629	gmds	GDP-mannose 4,6-dehydratase	ZFIN;Acc:ZDB-GENE-050419-45	0.976
ENSDARG00000026630	mark3b	MAP/microtubule affinity-regulating kinase 3b	ZFIN;Acc:ZDB-GENE-060929-80	0.976
ENSDARG00000026845	rhoaa	ras homolog gene family, member Aa	NCBI gene;Acc:406411	0.953
ENSDARG00000026871	uchl1	ubiquitin carboxyl-terminal esterase L1 (ubiquitin thiolesterase)	ZFIN;Acc:ZDB-GENE-030131-3844	0.976
ENSDARG00000026985	lims1	LIM and senescent cell antigen-like domains 1	ZFIN;Acc:ZDB-GENE-050522-236	0.976
ENSDARG00000027063	arpc1b	actin related protein 2/3 complex, subunit 1B	ZFIN;Acc:ZDB-GENE-030131-7414	0.976
ENSDARG00000027169	kpna7	karyopherin alpha 7 (importin alpha 8)	ZFIN;Acc:ZDB-GENE-040426-2023	0.976
ENSDARG00000027199	smad1	SMAD family member 1	NCBI gene;Acc:30628	0.976
ENSDARG00000027501	usp20	ubiquitin specific peptidase 20	NCBI gene;Acc:393962	0.953
ENSDARG00000027552	mapk1	mitogen-activated protein kinase 1	ZFIN;Acc:ZDB-GENE-030722-2	1
ENSDARG00000027744	gadd45ba	growth arrest and DNA-damage-inducible, beta a	ZFIN;Acc:ZDB-GENE-040426-1971	0.953
ENSDARG00000027777	tnfaip3	tumor necrosis factor, alpha-induced protein 3	ZFIN;Acc:ZDB-GENE-100212-2	0.953
ENSDARG00000027825	naa50	N(alpha)-acetyltransferase 50, NatE catalytic subunit	NCBI gene;Acc:445229	0.976
ENSDARG00000028058	traf6	TNF receptor-associated factor 6	NCBI gene;Acc:554561	0.953
ENSDARG00000028396	fkbp5	FKBP prolyl isomerase 5	ZFIN;Acc:ZDB-GENE-030616-630	0.953
ENSDARG00000028401	rhogc	ras homolog gene family, member Gc	ZFIN;Acc:ZDB-GENE-030131-3402	0.953
ENSDARG00000028676	nuak1b	NUAK family, SNF1-like kinase, 1b	ZFIN;Acc:ZDB-GENE-131120-18	0.976
ENSDARG00000029230	pnp4b	purine nucleoside phosphorylase 4b	ZFIN;Acc:ZDB-GENE-040426-1887	0.976
ENSDARG00000029443	zgc:92242	zgc:92242	ZFIN;Acc:ZDB-GENE-040718-371	0.976
ENSDARG00000029544	id2b	inhibitor of DNA binding 2b	ZFIN;Acc:ZDB-GENE-030131-15	0.976
ENSDARG00000029688	hsp70.1	heat shock cognate 70-kd protein, tandem duplicate 1	ZFIN;Acc:ZDB-GENE-990415-91	0.976
ENSDARG00000029695	pgp	phosphoglycolate phosphatase	ZFIN;Acc:ZDB-GENE-030131-6240	0.953
ENSDARG00000029874	khk	ketohexokinase	ZFIN;Acc:ZDB-GENE-040718-381	0.976
ENSDARG00000030106	stmn4	stathmin-like 4	ZFIN;Acc:ZDB-GENE-040426-2732	0.976
ENSDARG00000030173	traf2a	Tnf receptor-associated factor 2a	ZFIN;Acc:ZDB-GENE-071120-2	0.953
ENSDARG00000030241	vbp1	von Hippel-Lindau binding protein 1	ZFIN;Acc:ZDB-GENE-050522-494	0.976
ENSDARG00000030441	ppa1b	inorganic pyrophosphatase 1b	ZFIN;Acc:ZDB-GENE-050417-375	1
ENSDARG00000030887	phf23a	PHD finger protein 23a	NCBI gene;Acc:541372	0.953
ENSDARG00000030980	csrp1b	cysteine and glycine-rich protein 1b	ZFIN;Acc:ZDB-GENE-070112-252	0.953
ENSDARG00000031015	dtna	dystrobrevin, alpha	ZFIN;Acc:ZDB-GENE-070117-2	0.976
ENSDARG00000031100	ivns1abpa	influenza virus NS1A binding protein a	NCBI gene;Acc:387591	0.976
ENSDARG00000031136	moxd1	monooxygenase, DBH-like 1	NCBI gene;Acc:570584	0.976
ENSDARG00000031216	ssu72	SSU72 homolog, RNA polymerase II CTD phosphatase	NCBI gene;Acc:393701	0.976
ENSDARG00000031647	stat2	signal transducer and activator of transcription 2	ZFIN;Acc:ZDB-GENE-080321-1	0.976
ENSDARG00000031761	dab2	DAB adaptor protein 2	ZFIN;Acc:ZDB-GENE-040303-1	0.976
ENSDARG00000031776	fthl27	ferritin, heavy polypeptide-like 27	ZFIN;Acc:ZDB-GENE-040718-72	0.976
ENSDARG00000031819	eif4ebp2	eukaryotic translation initiation factor 4E binding protein 2	ZFIN;Acc:ZDB-GENE-031118-83	1
ENSDARG00000031915	hif1an	hypoxia inducible factor 1 subunit alpha inhibitor	NCBI gene;Acc:373126	0.976
ENSDARG00000032056	arl6	ADP-ribosylation factor-like 6	NCBI gene;Acc:494134	0.976
ENSDARG00000032277	rars2	arginyl-tRNA synthetase 2, mitochondrial	ZFIN;Acc:ZDB-GENE-040426-1244	0.976
ENSDARG00000032296	pomp	proteasome maturation protein	ZFIN;Acc:ZDB-GENE-040801-10	0.976
ENSDARG00000032369	btbd6b	BTB (POZ) domain containing 6b	NCBI gene;Acc:553533	1
ENSDARG00000032619	tob1a	transducer of ERBB2, 1a	ZFIN;Acc:ZDB-GENE-031030-4	1
ENSDARG00000032725	rps27a	ribosomal protein S27a	ZFIN;Acc:ZDB-GENE-030131-10018	0.953
ENSDARG00000032831	htra1a	HtrA serine peptidase 1a	NCBI gene;Acc:431766	0.953
ENSDARG00000033144	psme2	proteasome activator subunit 2	ZFIN;Acc:ZDB-GENE-991110-16	0.976
ENSDARG00000033175	snrpe	small nuclear ribonucleoprotein polypeptide E	NCBI gene;Acc:393979	1
ENSDARG00000033227	lect2l	leukocyte cell-derived chemotaxin 2 like	ZFIN;Acc:ZDB-GENE-070127-4	0.976
ENSDARG00000033367	rrm2b	ribonucleotide reductase M2 b	ZFIN;Acc:ZDB-GENE-030616-614	0.976
ENSDARG00000033382	grifin	galectin-related inter-fiber protein	NCBI gene;Acc:445036	0.976
ENSDARG00000033443	mdm2	MDM2 proto-oncogene	NCBI gene;Acc:30637	0.953
ENSDARG00000033655	stmn1b	stathmin 1b	ZFIN;Acc:ZDB-GENE-050417-397	0.976
ENSDARG00000033726	tshba	thyroid stimulating hormone subunit beta a	ZFIN;Acc:ZDB-GENE-030513-3	0.953
ENSDARG00000033771	hspbap1	hspb associated protein 1	NCBI gene;Acc:445320	0.953
ENSDARG00000034042	dnal1	dynein, axonemal, light chain 1	NCBI gene;Acc:445048	1
ENSDARG00000034093	dclk2a	doublecortin-like kinase 2a	ZFIN;Acc:ZDB-GENE-050420-170	0.976
ENSDARG00000034528	chodl	chondrolectin	NCBI gene;Acc:550240	0.953
ENSDARG00000035054	pdcd10a	programmed cell death 10a	NCBI gene;Acc:393527	0.976
ENSDARG00000035152	ap2b1	adaptor related protein complex 2 subunit beta 1	ZFIN;Acc:ZDB-GENE-030131-6564	0.976
ENSDARG00000035352	pafah1b2	platelet-activating factor acetylhydrolase 1b, catalytic subunit 2	ZFIN;Acc:ZDB-GENE-060526-43	0.976
ENSDARG00000035559	tp53	tumor protein p53	NCBI gene;Acc:30590	0.976
ENSDARG00000035573	AK6	zgc:86811	ZFIN;Acc:ZDB-GENE-040625-113	0.976
ENSDARG00000035629	parvab	parvin, alpha b	ZFIN;Acc:ZDB-GENE-070424-60	0.976
ENSDARG00000035676	ptp4a2b	protein tyrosine phosphatase 4A2b	ZFIN;Acc:ZDB-GENE-041114-111	0.976
ENSDARG00000035796	cdh31	cadherin 31	ZFIN;Acc:ZDB-GENE-110407-4	0.976
ENSDARG00000035904	crabp1b	cellular retinoic acid binding protein 1b	ZFIN;Acc:ZDB-GENE-040624-3	0.976
ENSDARG00000036060	exosc6	exosome component 6	NCBI gene;Acc:326786	0.953
ENSDARG00000036061	ogfod1	2-oxoglutarate and iron-dependent oxygenase domain containing 1	ZFIN;Acc:ZDB-GENE-030131-3294	0.953
ENSDARG00000036064	cnep1r1	CTD nuclear envelope phosphatase 1 regulatory subunit 1	NCBI gene;Acc:550572	0.953
ENSDARG00000036090	pard6gb	par-6 family cell polarity regulator gamma b	ZFIN;Acc:ZDB-GENE-010319-35	0.976
ENSDARG00000036096	smad3a	SMAD family member 3a	ZFIN;Acc:ZDB-GENE-000509-3	0.976
ENSDARG00000036489	zgc:112356	zgc:112356	ZFIN;Acc:ZDB-GENE-050913-28	0.976
ENSDARG00000036493	si:ch73-174h16.4	si:ch73-174h16.4	ZFIN;Acc:ZDB-GENE-160728-69	0.953
ENSDARG00000036494	gstcd	glutathione S-transferase, C-terminal domain containing	ZFIN;Acc:ZDB-GENE-050320-41	0.953
ENSDARG00000036809	si:ch211-106j24.1	si:ch211-106j24.1	ZFIN;Acc:ZDB-GENE-130530-595	0.976
ENSDARG00000036863	MYO1D	myosin 1D	NCBI gene;Acc:559562	0.976
ENSDARG00000036868	tbpl1	TBP-like 1	NCBI gene;Acc:403035	0.976
ENSDARG00000036870	arih1l	ariadne homolog, ubiquitin-conjugating enzyme E2 binding protein, 1 like	NCBI gene;Acc:405859	0.976
ENSDARG00000036990	dctd	dCMP deaminase	ZFIN;Acc:ZDB-GENE-050417-116	1
ENSDARG00000037261	mtap	methylthioadenosine phosphorylase	NCBI gene;Acc:393526	0.953
ENSDARG00000037487	march1	membrane-associated ring finger (C3HC4) 1	ZFIN;Acc:ZDB-GENE-081112-1	0.953
ENSDARG00000037613	lgals8b	galectin 8b	ZFIN;Acc:ZDB-GENE-120727-7	0.976
ENSDARG00000037645	zgc:173570	zgc:173570	ZFIN;Acc:ZDB-GENE-080218-15	0.953
ENSDARG00000037655	pls3	plastin 3 (T isoform)	ZFIN;Acc:ZDB-GENE-040718-10	1
ENSDARG00000037804	phlda3	pleckstrin homology-like domain, family A, member 3	NCBI gene;Acc:368779	0.976
ENSDARG00000038056	fgfbp2b	fibroblast growth factor binding protein 2b	ZFIN;Acc:ZDB-GENE-070410-95	0.976
ENSDARG00000038066	kpna2	karyopherin alpha 2 (RAG cohort 1, importin alpha 1)	ZFIN;Acc:ZDB-GENE-040718-22	0.976
ENSDARG00000038067	smurf2	SMAD specific E3 ubiquitin protein ligase 2	NCBI gene;Acc:563633	0.976
ENSDARG00000038222	tyw3	tRNA-yW synthesizing protein 3 homolog (S. cerevisiae)	NCBI gene;Acc:436884	0.953
ENSDARG00000038465	stmn3	stathmin-like 3	ZFIN;Acc:ZDB-GENE-081124-2	0.976
ENSDARG00000038543	wdr48b	WD repeat domain 48b	NCBI gene;Acc:334682	0.976
ENSDARG00000038585	eif4e2	eukaryotic translation initiation factor 4E family member 2	ZFIN;Acc:ZDB-GENE-050327-59	0.976
ENSDARG00000038955	pimr68	Pim proto-oncogene, serine/threonine kinase, related 68	ZFIN;Acc:ZDB-GENE-070912-431	0.953
ENSDARG00000038964	traf4b	tnf receptor-associated factor 4b	ZFIN;Acc:ZDB-GENE-040305-2	0.953
ENSDARG00000039005	trappc1	trafficking protein particle complex 1	ZFIN;Acc:ZDB-GENE-040718-242	1
ENSDARG00000039142	arpc5a	actin related protein 2/3 complex, subunit 5A	ZFIN;Acc:ZDB-GENE-030131-8448	0.976
ENSDARG00000039272	pls1	plastin 1 (I isoform)	ZFIN;Acc:ZDB-GENE-030131-6205	0.976
ENSDARG00000039522	tubb2	tubulin, beta 2A class IIa	ZFIN;Acc:ZDB-GENE-050522-384	0.976
ENSDARG00000039563	loxl3b	lysyl oxidase-like 3b	NCBI gene;Acc:336266	0.953
ENSDARG00000039827	bbs5	Bardet-Biedl syndrome 5	NCBI gene;Acc:393269	0.976
ENSDARG00000039850	dusp22b	dual specificity phosphatase 22b	NCBI gene;Acc:100002272	0.976
ENSDARG00000039997	ptp4a3a	protein tyrosine phosphatase 4A3a	ZFIN;Acc:ZDB-GENE-040426-2220	0.976
ENSDARG00000040024	gpd1l	glycerol-3-phosphate dehydrogenase 1 like	NCBI gene;Acc:449663	0.953
ENSDARG00000040039	pttg1ipb	PTTG1 interacting protein b	ZFIN;Acc:ZDB-GENE-041010-10	0.953
ENSDARG00000040277	fbxo32	F-box protein 32	ZFIN;Acc:ZDB-GENE-040426-1040	0.976
ENSDARG00000040433	cyp2k22	cytochrome P450, family 2, subfamily K, polypeptide 22	ZFIN;Acc:ZDB-GENE-040426-822	0.976
ENSDARG00000040474	snx10b	sorting nexin 10b	NCBI gene;Acc:569469	0.953
ENSDARG00000040490	dusp19a	dual specificity phosphatase 19a	ZFIN;Acc:ZDB-GENE-081104-382	0.976
ENSDARG00000040571	ube4a	ubiquitination factor E4A (UFD2 homolog, yeast)	ZFIN;Acc:ZDB-GENE-070410-21	0.976
ENSDARG00000040717	macc1	MET transcriptional regulator MACC1	ZFIN;Acc:ZDB-GENE-091006-3	0.976
ENSDARG00000040764	id1	inhibitor of DNA binding 1, HLH protein	ZFIN;Acc:ZDB-GENE-990415-96	0.953
ENSDARG00000040853	shoc2	SHOC2 leucine rich repeat scaffold protein	NCBI gene;Acc:555476	1
ENSDARG00000041051	mid1ip1a	MID1 interacting protein 1a	NCBI gene;Acc:30600	0.976
ENSDARG00000041060	lgals9l3	lectin, galactoside-binding, soluble, 9 (galectin 9)-like 3	ZFIN;Acc:ZDB-GENE-040718-159	1
ENSDARG00000041402	zc3h14	zinc finger CCCH-type containing 14	NCBI gene;Acc:562846	0.976
ENSDARG00000041428	yrdc	yrdC N(6)-threonylcarbamoyltransferase domain containing	ZFIN;Acc:ZDB-GENE-070410-65	0.953
ENSDARG00000041435	uba52	ubiquitin A-52 residue ribosomal protein fusion product 1	ZFIN;Acc:ZDB-GENE-051023-7	0.953
ENSDARG00000041621	bbs2	Bardet-Biedl syndrome 2	NCBI gene;Acc:259187	0.976
ENSDARG00000041699	piwil1	piwi-like RNA-mediated gene silencing 1	NCBI gene;Acc:368200	0.976
ENSDARG00000042030	kpna5	karyopherin alpha 5 (importin alpha 6)	NCBI gene;Acc:553205	0.976
ENSDARG00000042141	myo6b	myosin VIb	ZFIN;Acc:ZDB-GENE-030318-3	0.976
ENSDARG00000042508	ubr3	ubiquitin protein ligase E3 component n-recognin 3	NCBI gene;Acc:553247	0.953
ENSDARG00000042518	hipk2	homeodomain interacting protein kinase 2	ZFIN;Acc:ZDB-GENE-031125-4	0.976
ENSDARG00000042811	fgf1b	fibroblast growth factor 1b	ZFIN;Acc:ZDB-GENE-071004-7	0.976
ENSDARG00000042824	nfe2l2a	nuclear factor, erythroid 2-like 2a	ZFIN;Acc:ZDB-GENE-030723-2	0.976
ENSDARG00000042874	phlda2	pleckstrin homology-like domain, family A, member 2	NCBI gene;Acc:553622	0.976
ENSDARG00000042887	TNPO2	transportin 2	HGNC Symbol;Acc:HGNC:19998	0.953
ENSDARG00000042904	foxo3b	forkhead box O3b	ZFIN;Acc:ZDB-GENE-990708-6	1
ENSDARG00000042956	cyp2ad6	cytochrome P450, family 2, subfamily AD, polypeptide 6	ZFIN;Acc:ZDB-GENE-041001-157	0.976
ENSDARG00000042978	cyp2p6	cytochrome P450, family 2, subfamily P, polypeptide 6	ZFIN;Acc:ZDB-GENE-040426-790	0.976
ENSDARG00000042982	cyp2p8	cytochrome P450, family 2, subfamily P, polypeptide 8	ZFIN;Acc:ZDB-GENE-061030-1	0.976
ENSDARG00000042990	cyp2p10	cytochrome P450, family 2, subfamily P, polypeptide 10	ZFIN;Acc:ZDB-GENE-040120-1	0.976
ENSDARG00000043010	camk2d1	calcium/calmodulin-dependent protein kinase (CaM kinase) II delta 1	NCBI gene;Acc:445208	0.976
ENSDARG00000043359	rmnd5b	required for meiotic nuclear division 5 homolog B	ZFIN;Acc:ZDB-GENE-040426-1744	0.976
ENSDARG00000043361	nck2b	NCK adaptor protein 2b	ZFIN;Acc:ZDB-GENE-040801-235	0.976
ENSDARG00000043502	ccdc124	coiled-coil domain containing 124	NCBI gene;Acc:393537	0.976
ENSDARG00000043542	zpr1	ZPR1 zinc finger	ZFIN;Acc:ZDB-GENE-040426-2110	0.976
ENSDARG00000043581	gadd45aa	growth arrest and DNA-damage-inducible, alpha, a	ZFIN;Acc:ZDB-GENE-040426-1501	1
ENSDARG00000043665	glrx5	glutaredoxin 5 homolog (S. cerevisiae)	NCBI gene;Acc:406294	0.976
ENSDARG00000043667	zgc:100997	zgc:100997	ZFIN;Acc:ZDB-GENE-040801-124	0.976
ENSDARG00000043710	parvaa	parvin, alpha a	ZFIN;Acc:ZDB-GENE-040721-2	0.976
ENSDARG00000043848	sod1	superoxide dismutase 1, soluble	NCBI gene;Acc:30553	0.976
ENSDARG00000043928	gpn1	GPN-loop GTPase 1	ZFIN;Acc:ZDB-GENE-040801-154	0.976
ENSDARG00000043997	cyp2x8	cytochrome P450, family 2, subfamily X, polypeptide 8	ZFIN;Acc:ZDB-GENE-040704-28	0.976
ENSDARG00000044001	lgals3b	lectin, galactoside binding soluble 3b	ZFIN;Acc:ZDB-GENE-030131-4324	1
ENSDARG00000044002	cyp2x7	cytochrome P450, family 2, subfamily X, polypeptide 7	ZFIN;Acc:ZDB-GENE-110114-2	0.976
ENSDARG00000044016	myo6a	myosin VIa	ZFIN;Acc:ZDB-GENE-040819-2	0.976
ENSDARG00000044153	ppp1cb	protein phosphatase 1, catalytic subunit, beta isozyme	ZFIN;Acc:ZDB-GENE-030616-609	0.953
ENSDARG00000044167	padi2	peptidyl arginine deiminase, type II	ZFIN;Acc:ZDB-GENE-031116-67	0.976
ENSDARG00000044524	def6b	DEF6 guanine nucleotide exchange factor b	ZFIN;Acc:ZDB-GENE-110408-59	0.953
ENSDARG00000044619	birc2	baculoviral IAP repeat containing 2	ZFIN;Acc:ZDB-GENE-030825-6	0.953
ENSDARG00000044688	dusp4	dual specificity phosphatase 4	ZFIN;Acc:ZDB-GENE-040426-709	0.953
ENSDARG00000044980	kpna6	karyopherin alpha 6 (importin alpha 7)	ZFIN;Acc:ZDB-GENE-130530-626	0.976
ENSDARG00000045219	dkk1b	dickkopf WNT signaling pathway inhibitor 1b	ZFIN;Acc:ZDB-GENE-990708-5	0.953
ENSDARG00000045294	sh3glb1a	SH3-domain GRB2-like endophilin B1a	ZFIN;Acc:ZDB-GENE-050417-89	0.976
ENSDARG00000045639	elavl4	ELAV like neuron-specific RNA binding protein 4	NCBI gene;Acc:30737	0.976
ENSDARG00000045680	tnpo3	transportin 3	ZFIN;Acc:ZDB-GENE-040426-708	0.953
ENSDARG00000045776	cnbpa	CCHC-type zinc finger, nucleic acid binding protein a	ZFIN;Acc:ZDB-GENE-030131-5045	0.953
ENSDARG00000045843	apex1	APEX nuclease (multifunctional DNA repair enzyme) 1	NCBI gene;Acc:406730	0.953
ENSDARG00000045878	nudt4b	nudix (nucleoside diphosphate linked moiety X)-type motif 4b	ZFIN;Acc:ZDB-GENE-040912-79	0.976
ENSDARG00000045968	spg11	SPG11 vesicle trafficking associated, spatacsin	ZFIN;Acc:ZDB-GENE-101017-1	0.953
ENSDARG00000045982	si:ch73-55i23.1	phospholipase A2, group IVC (cytosolic, calcium-independent)-like	NCBI gene;Acc:100148581	0.976
ENSDARG00000046148	tnfaip8l2b	tumor necrosis factor, alpha-induced protein 8-like 2b	NCBI gene;Acc:393345	0.976
ENSDARG00000051748	ccnd2a	cyclin D2, a	ZFIN;Acc:ZDB-GENE-070424-30	0.953
ENSDARG00000051861	pkp3a	plakophilin 3a	ZFIN;Acc:ZDB-GENE-060512-114	0.976
ENSDARG00000052114	crtc3	CREB regulated transcription coactivator 3	ZFIN;Acc:ZDB-GENE-070712-2	1
ENSDARG00000052154	lix1	limb and CNS expressed 1	ZFIN;Acc:ZDB-GENE-060526-123	0.953
ENSDARG00000052319	pimr196	Pim proto-oncogene, serine/threonine kinase, related 196	ZFIN;Acc:ZDB-GENE-070705-328	0.976
ENSDARG00000052468	gsk3bb	glycogen synthase kinase 3 beta, genome duplicate b	ZFIN;Acc:ZDB-GENE-090312-2	0.976
ENSDARG00000052537	cptp	ceramide-1-phosphate transfer protein	NCBI gene;Acc:791641	0.976
ENSDARG00000052641	kpna3	karyopherin alpha 3 (importin alpha 4)	ZFIN;Acc:ZDB-GENE-030616-541	0.976
ENSDARG00000052705	pkp1b	plakophilin 1b	ZFIN;Acc:ZDB-GENE-030131-417	1
ENSDARG00000052741	card11	caspase recruitment domain family, member 11	ZFIN;Acc:ZDB-GENE-100219-1	0.976
ENSDARG00000052783	cdc42ep3	CDC42 effector protein (Rho GTPase binding) 3	ZFIN;Acc:ZDB-GENE-040912-89	0.976
ENSDARG00000052917	si:ch211-202f3.3	si:ch211-202f3.3	ZFIN;Acc:ZDB-GENE-080917-19	0.976
ENSDARG00000052923	zgc:113162	zgc:113162	ZFIN;Acc:ZDB-GENE-050522-530	0.953
ENSDARG00000052966	nmt1a	N-myristoyltransferase 1a	ZFIN;Acc:ZDB-GENE-050522-477	0.976
ENSDARG00000052978	mbnl1	muscleblind-like splicing regulator 1	ZFIN;Acc:ZDB-GENE-060929-704	0.953
ENSDARG00000053066	tubb1	tubulin, beta 1 class VI	ZFIN;Acc:ZDB-GENE-110408-5	0.976
ENSDARG00000053091	si:ch211-204c21.1	si:ch211-204c21.1	ZFIN;Acc:ZDB-GENE-030429-35	0.976
ENSDARG00000053131	irak3	interleukin-1 receptor-associated kinase 3	ZFIN;Acc:ZDB-GENE-060503-710	0.953
ENSDARG00000053152	pcmtd1	protein-L-isoaspartate (D-aspartate) O-methyltransferase domain containing 1	ZFIN;Acc:ZDB-GENE-030131-5387	0.976
ENSDARG00000053209	smad6a	SMAD family member 6a	ZFIN;Acc:ZDB-GENE-011015-1	0.953
ENSDARG00000053291	pnrc2	proline-rich nuclear receptor coactivator 2	NCBI gene;Acc:565522	1
ENSDARG00000053383	rprma	reprimo, TP53 dependent G2 arrest mediator candidate a	NCBI gene;Acc:553689	1
ENSDARG00000053820	pcmtd2a	protein-L-isoaspartate (D-aspartate) O-methyltransferase domain containing 2a	ZFIN;Acc:ZDB-GENE-060312-14	0.976
ENSDARG00000053858	crip1	cysteine-rich protein 1	ZFIN;Acc:ZDB-GENE-041111-1	0.953
ENSDARG00000054271	cdkn1bb	cyclin-dependent kinase inhibitor 1Bb	ZFIN;Acc:ZDB-GENE-030521-13	0.976
ENSDARG00000054320	ap2a1	adaptor related protein complex 2 subunit alpha 1	ZFIN;Acc:ZDB-GENE-090302-2	0.976
ENSDARG00000054597	cnot6l	CCR4-NOT transcription complex, subunit 6-like	NCBI gene;Acc:553665	0.976
ENSDARG00000054696	psmb4	proteasome 20S subunit beta 4	ZFIN;Acc:ZDB-GENE-050417-333	0.976
ENSDARG00000054823	id3	inhibitor of DNA binding 3	ZFIN;Acc:ZDB-GENE-020515-1	0.976
ENSDARG00000054949	mc2r	melanocortin 2 receptor	ZFIN;Acc:ZDB-GENE-030502-2	0.953
ENSDARG00000055076	nxf1	nuclear RNA export factor 1	ZFIN;Acc:ZDB-GENE-030131-2585	0.976
ENSDARG00000055276	rel	v-rel avian reticuloendotheliosis viral oncogene homolog	ZFIN;Acc:ZDB-GENE-040718-255	0.976
ENSDARG00000055365	si:dkey-25e12.3	si:dkey-25e12.3	NCBI gene;Acc:678527	0.976
ENSDARG00000055518	pygma	phosphorylase, glycogen, muscle A	ZFIN;Acc:ZDB-GENE-050522-482	0.976
ENSDARG00000055550	casp21	caspase 21, apoptosis-related cysteine peptidase	ZFIN;Acc:ZDB-GENE-190425-1	0.953
ENSDARG00000055588	stat5b	signal transducer and activator of transcription 5b	ZFIN;Acc:ZDB-GENE-040818-1	0.976
ENSDARG00000055655	birc5b	baculoviral IAP repeat containing 5b	ZFIN;Acc:ZDB-GENE-030826-2	0.953
ENSDARG00000055737	ube3a	ubiquitin protein ligase E3A	ZFIN;Acc:ZDB-GENE-041114-190	0.976
ENSDARG00000055966	cflara	CASP8 and FADD-like apoptosis regulator a	ZFIN;Acc:ZDB-GENE-030826-3	0.976
ENSDARG00000056026	tprg1	tumor protein p63 regulated 1	ZFIN;Acc:ZDB-GENE-070410-113	0.976
ENSDARG00000056050	kctd17	potassium channel tetramerization domain containing 17	ZFIN;Acc:ZDB-GENE-130531-80	1
ENSDARG00000056065	mov10b.2	Moloney leukemia virus 10b, tandem duplicate 2	NCBI gene;Acc:555950	0.976
ENSDARG00000056102	uxs1	UDP-glucuronate decarboxylase 1	NCBI gene;Acc:192315	0.976
ENSDARG00000056210	hspa1b	heat shock protein family A (Hsp70) member 1B	ZFIN;Acc:ZDB-GENE-060503-867	0.976
ENSDARG00000056230	ghsra	growth hormone secretagogue receptor a	ZFIN;Acc:ZDB-GENE-070912-238	0.976
ENSDARG00000056396	dusp22a	dual specificity phosphatase 22a	NCBI gene;Acc:436787	0.976
ENSDARG00000056535	pla2g4f.1	phospholipase A2, group IVF, tandem duplicate 1	ZFIN;Acc:ZDB-GENE-131121-408	0.976
ENSDARG00000056566	necab1	N-terminal EF-hand calcium binding protein 1	ZFIN;Acc:ZDB-GENE-050417-395	0.976
ENSDARG00000056582	arf2b	ADP-ribosylation factor 2b	ZFIN;Acc:ZDB-GENE-030131-5234	0.953
ENSDARG00000056587	cyp2r1	cytochrome P450, family 2, subfamily R, polypeptide 1	ZFIN;Acc:ZDB-GENE-110114-1	0.976
ENSDARG00000056623	ptenb	phosphatase and tensin homolog B	ZFIN;Acc:ZDB-GENE-030616-47	0.976
ENSDARG00000056664	arfip2b	ADP-ribosylation factor interacting protein 2b	ZFIN;Acc:ZDB-GENE-050417-131	1
ENSDARG00000056780	ssh1a	slingshot protein phosphatase 1a	ZFIN;Acc:ZDB-GENE-040724-201	0.976
ENSDARG00000056784	aire	autoimmune regulator	ZFIN;Acc:ZDB-GENE-071008-4	0.976
ENSDARG00000056836	si:ch211-125o16.4	si:ch211-125o16.4	ZFIN;Acc:ZDB-GENE-131120-100	1
ENSDARG00000056964	ilk	integrin-linked kinase	ZFIN;Acc:ZDB-GENE-040426-1435	0.976
ENSDARG00000057026	ran	RAN, member RAS oncogene family	NCBI gene;Acc:30572	0.976
ENSDARG00000057117	ghsrb	growth hormone secretagogue receptor b	ZFIN;Acc:ZDB-GENE-090327-1	0.976
ENSDARG00000057577	mbtps2	membrane-bound transcription factor peptidase, site 2	ZFIN;Acc:ZDB-GENE-030131-6598	0.953
ENSDARG00000057632	ppp1r42	protein phosphatase 1, regulatory subunit 42	NCBI gene;Acc:431749	0.976
ENSDARG00000057677	neu4	sialidase 4	ZFIN;Acc:ZDB-GENE-050522-125	0.953
ENSDARG00000057714	cmah	cytidine monophospho-N-acetylneuraminic acid hydroxylase	NCBI gene;Acc:431739	0.976
ENSDARG00000057884	zgc:114174	zgc:114174	ZFIN;Acc:ZDB-GENE-050626-103	0.953
ENSDARG00000057899	zgc:114081	zgc:114081	ZFIN;Acc:ZDB-GENE-050913-78	0.976
ENSDARG00000058005	hgd	homogentisate 1,2-dioxygenase	ZFIN;Acc:ZDB-GENE-020802-5	0.976
ENSDARG00000058082	birc7	baculoviral IAP repeat containing 7	ZFIN;Acc:ZDB-GENE-070615-35	0.953
ENSDARG00000058117	snap25b	synaptosome associated protein 25b	NCBI gene;Acc:30711	0.976
ENSDARG00000058327	neu3.3	sialidase 3 (membrane sialidase), tandem duplicate 3	ZFIN;Acc:ZDB-GENE-061103-511	0.953
ENSDARG00000058358	krt8	keratin 8	NCBI gene;Acc:797433	0.976
ENSDARG00000058638	si:ch211-71m22.1	si:ch211-71m22.1	ZFIN;Acc:ZDB-GENE-070705-193	0.976
ENSDARG00000058995	jmjd4	jumonji domain containing 4	NCBI gene;Acc:767690	0.976
ENSDARG00000059028	srrd	SRR1 domain containing	ZFIN;Acc:ZDB-GENE-060825-269	0.953
ENSDARG00000059035	porb	P450 (cytochrome) oxidoreductase b	ZFIN;Acc:ZDB-GENE-030131-5767	0.976
ENSDARG00000059227	fabp1b.1	fatty acid binding protein 1b, tandem duplicate 1	NCBI gene;Acc:554095	0.976
ENSDARG00000059244	arfip2a	ADP-ribosylation factor interacting protein 2a	ZFIN;Acc:ZDB-GENE-041010-221	0.976
ENSDARG00000059311	dpysl5b	dihydropyrimidinase like 5b	ZFIN;Acc:ZDB-GENE-050720-4	0.953
ENSDARG00000059398	myef2	myelin expression factor 2	ZFIN;Acc:ZDB-GENE-051120-114	0.976
ENSDARG00000059424	rnf215	ring finger protein 215	ZFIN;Acc:ZDB-GENE-060526-65	0.953
ENSDARG00000059574	fscn2a	fascin actin-bundling protein 2a, retinal	ZFIN;Acc:ZDB-GENE-110901-1	0.976
ENSDARG00000059760	wdtc1	WD and tetratricopeptide repeats 1	ZFIN;Acc:ZDB-GENE-030131-3224	0.976
ENSDARG00000060006	nedd4l	NEDD4 like E3 ubiquitin protein ligase	ZFIN;Acc:ZDB-GENE-051118-2	0.976
ENSDARG00000060580	tasp1	taspase, threonine aspartase, 1	ZFIN;Acc:ZDB-GENE-070424-242	0.953
ENSDARG00000060584	kank1b	KN motif and ankyrin repeat domains 1b	ZFIN;Acc:ZDB-GENE-060526-260	0.953
ENSDARG00000060597	zgc:158659	zgc:158659	ZFIN;Acc:ZDB-GENE-070112-492	0.953
ENSDARG00000060600	capn15	calpain 15	ZFIN;Acc:ZDB-GENE-140106-70	0.953
ENSDARG00000060601	rgs7bpa	regulator of G protein signaling 7 binding protein a	NCBI gene;Acc:767669	0.953
ENSDARG00000060766	pxnb	paxillin b	ZFIN;Acc:ZDB-GENE-130530-697	0.953
ENSDARG00000060768	ankib1a	ankyrin repeat and IBR domain containing 1a	NCBI gene;Acc:566524	0.953
ENSDARG00000060944	rnf217	ring finger protein 217	ZFIN;Acc:ZDB-GENE-060503-400	0.953
ENSDARG00000061114	parga	poly (ADP-ribose) glycohydrolase a	ZFIN;Acc:ZDB-GENE-070117-757	0.976
ENSDARG00000061228	pfdn4	prefoldin subunit 4	ZFIN;Acc:ZDB-GENE-100922-122	0.976
ENSDARG00000061265	lmln	leishmanolysin-like (metallopeptidase M8 family)	ZFIN;Acc:ZDB-GENE-081104-298	0.953
ENSDARG00000061391	grhl1	grainyhead-like transcription factor 1	ZFIN;Acc:ZDB-GENE-030131-3665	0.976
ENSDARG00000061543	ccdc85b	coiled-coil domain containing 85B	ZFIN;Acc:ZDB-GENE-060130-56	0.953
ENSDARG00000061549	foxo1b	forkhead box O1 b	NCBI gene;Acc:567969	0.976
ENSDARG00000061579	myo1cb	myosin Ic, paralog b	ZFIN;Acc:ZDB-GENE-090429-3	0.976
ENSDARG00000061631	fbxo11a	F-box protein 11a	ZFIN;Acc:ZDB-GENE-061103-70	1
ENSDARG00000061635	myo5aa	myosin VAa	ZFIN;Acc:ZDB-GENE-041027-2	0.976
ENSDARG00000061644	ensab	endosulfine alpha b	ZFIN;Acc:ZDB-GENE-060526-294	0.976
ENSDARG00000061735	hnrnpm	heterogeneous nuclear ribonucleoprotein M	ZFIN;Acc:ZDB-GENE-030131-6898	0.976
ENSDARG00000061936	fbxo10	F-box protein 10	ZFIN;Acc:ZDB-GENE-090313-270	0.976
ENSDARG00000062003	myo5b	myosin VB	ZFIN;Acc:ZDB-GENE-031219-7	0.976
ENSDARG00000062017	fsd1	fibronectin type III and SPRY domain containing 1	NCBI gene;Acc:566722	0.976
ENSDARG00000062052	casp2	caspase 2, apoptosis-related cysteine peptidase	ZFIN;Acc:ZDB-GENE-030825-3	0.953
ENSDARG00000062251	fbxl7	F-box and leucine-rich repeat protein 7	NCBI gene;Acc:569430	0.953
ENSDARG00000062382	snapin	SNAP associated protein	ZFIN;Acc:ZDB-GENE-060503-343	0.976
ENSDARG00000062489	march8	membrane-associated ring finger (C3HC4) 8	ZFIN;Acc:ZDB-GENE-080204-8	0.953
ENSDARG00000062501	hhipl1	HHIP-like 1	ZFIN;Acc:ZDB-GENE-090306-3	0.953
ENSDARG00000062558	rspry1	ring finger and SPRY domain containing 1	ZFIN;Acc:ZDB-GENE-061026-2	0.953
ENSDARG00000062662	lmod3	leiomodin 3 (fetal)	NCBI gene;Acc:100149390	0.976
ENSDARG00000062797	nell2b	neural EGFL like 2b	ZFIN;Acc:ZDB-GENE-030131-8026	0.953
ENSDARG00000063190	zranb1b	zinc finger, RAN-binding domain containing 1b	NCBI gene;Acc:777720	0.953
ENSDARG00000063229	xpo1b	exportin 1 (CRM1 homolog, yeast) b	ZFIN;Acc:ZDB-GENE-070530-6	0.976
ENSDARG00000063292	ssuh2rs1	ssu-2 homolog, related sequence 1	NCBI gene;Acc:767720	0.976
ENSDARG00000063354	abtb1	ankyrin repeat and BTB (POZ) domain containing 1	ZFIN;Acc:ZDB-GENE-141212-241	0.953
ENSDARG00000063614	skor2	SKI family transcriptional corepressor 2	ZFIN;Acc:ZDB-GENE-060825-57	0.976
ENSDARG00000063677	ccny	cyclin Y	ZFIN;Acc:ZDB-GENE-091117-45	0.976
ENSDARG00000067563	kiss1rb	KISS1 receptor b	ZFIN;Acc:ZDB-GENE-060526-54	1
ENSDARG00000067626	ywhag1	3-monooxygenase/tryptophan 5-monooxygenase activation protein, gamma polypeptide 1	NCBI gene;Acc:117604	0.976
ENSDARG00000067719	wwtr1	WW domain containing transcription regulator 1	ZFIN;Acc:ZDB-GENE-051101-1	0.976
ENSDARG00000068149	tprg1l	tumor protein p63 regulated 1-like	ZFIN;Acc:ZDB-GENE-070531-2	0.976
ENSDARG00000068255	nanos3	nanos homolog 3	ZFIN;Acc:ZDB-GENE-011221-1	0.953
ENSDARG00000068289	eif3k	eukaryotic translation initiation factor 3, subunit K	NCBI gene;Acc:550245	0.976
ENSDARG00000068401	yap1	Yes-associated protein 1	NCBI gene;Acc:561411	0.976
ENSDARG00000068726	masp1	mannan-binding lectin serine peptidase 1	ZFIN;Acc:ZDB-GENE-110421-4	0.953
ENSDARG00000068745	map4l	microtubule associated protein 4 like	ZFIN;Acc:ZDB-GENE-070912-581	0.976
ENSDARG00000068763	plcg2	phospholipase C, gamma 2	ZFIN;Acc:ZDB-GENE-030131-9532	0.976
ENSDARG00000068817	pimr149	Pim proto-oncogene, serine/threonine kinase, related 149	ZFIN;Acc:ZDB-GENE-141211-52	0.953
ENSDARG00000068888	klhl41a	kelch-like family member 41a	NCBI gene;Acc:100148315	0.976
ENSDARG00000069056	ranbp3b	RAN binding protein 3b	ZFIN;Acc:ZDB-GENE-040426-1627	0.976
ENSDARG00000069278	trmt5	tRNA methyltransferase 5	NCBI gene;Acc:564078	0.976
ENSDARG00000069482	traf1	TNF receptor-associated factor 1	ZFIN;Acc:ZDB-GENE-071120-4	0.976
ENSDARG00000069543	galt	galactose-1-phosphate uridylyltransferase	ZFIN;Acc:ZDB-GENE-070112-172	0.976
ENSDARG00000069758	si:dkey-189g17.2	si:dkey-189g17.2	NCBI gene;Acc:567482	0.976
ENSDARG00000069941	tdp2a	tyrosyl-DNA phosphodiesterase 2a	ZFIN;Acc:ZDB-GENE-110218-1	0.976
ENSDARG00000070015	pimr173	Pim proto-oncogene, serine/threonine kinase, related 173	ZFIN;Acc:ZDB-GENE-041210-89	0.953
ENSDARG00000070164	ubr2	ubiquitin protein ligase E3 component n-recognin 2	ZFIN;Acc:ZDB-GENE-081107-29	0.953
ENSDARG00000070403	wdyhv1	WDYHV motif containing 1	NCBI gene;Acc:560935	0.953
ENSDARG00000070408	ccnd2b	cyclin D2, b	ZFIN;Acc:ZDB-GENE-050420-354	0.953
ENSDARG00000070461	C17H15orf41	zgc:154061	NCBI gene;Acc:767755	0.953
ENSDARG00000070539	arf3a	ADP-ribosylation factor 3a	ZFIN;Acc:ZDB-GENE-040801-176	1
ENSDARG00000070573	mapk3	mitogen-activated protein kinase 3	ZFIN;Acc:ZDB-GENE-040121-1	0.976
ENSDARG00000070584	clic5b	chloride intracellular channel 5b	ZFIN;Acc:ZDB-GENE-040426-2542	0.976
ENSDARG00000070913	sox2	SRY-box transcription factor 2	NCBI gene;Acc:378723	0.976
ENSDARG00000070914	dusp6	dual specificity phosphatase 6	ZFIN;Acc:ZDB-GENE-030613-1	0.976
ENSDARG00000070922	cnbpb	CCHC-type zinc finger, nucleic acid binding protein b	ZFIN;Acc:ZDB-GENE-030131-7782	0.953
ENSDARG00000070953	pla2g4f.2	phospholipase A2, group IVF, tandem duplicate 2	ZFIN;Acc:ZDB-GENE-131127-625	0.976
ENSDARG00000071029	si:dkey-147f3.8	si:dkey-147f3.8	ZFIN;Acc:ZDB-GENE-061009-32	0.953
ENSDARG00000071044	zgc:153722	zgc:153722	ZFIN;Acc:ZDB-GENE-060929-84	0.953
ENSDARG00000071076	ldhbb	lactate dehydrogenase Bb	NCBI gene;Acc:436747	0.976
ENSDARG00000071395	camk2g1	calcium/calmodulin-dependent protein kinase (CaM kinase) II gamma 1	ZFIN;Acc:ZDB-GENE-050913-146	0.976
ENSDARG00000071465	lrrc39	leucine rich repeat containing 39	NCBI gene;Acc:550456	0.976
ENSDARG00000071566	ppp1cab	protein phosphatase 1, catalytic subunit, alpha isozyme b	ZFIN;Acc:ZDB-GENE-030131-5512	0.953
ENSDARG00000071699	ids	iduronate 2-sulfatase	ZFIN;Acc:ZDB-GENE-061215-37	0.976
ENSDARG00000073761	myo19	myosin XIX	ZFIN;Acc:ZDB-GENE-140106-116	0.976
ENSDARG00000073936	BX511021.1	ferritin, middle subunit-like	NCBI gene;Acc:100006428	1
ENSDARG00000074120	usp2b	ubiquitin specific peptidase 2b	ZFIN;Acc:ZDB-GENE-100208-2	0.976
ENSDARG00000074121	dnmbp	dynamin binding protein	NCBI gene;Acc:100005174	0.976
ENSDARG00000074310	rbfox3b	RNA binding fox-1 homolog 3b	ZFIN;Acc:ZDB-GENE-091204-46	0.976
ENSDARG00000074329	arvcfa	ARVCF delta catenin family member a	ZFIN;Acc:ZDB-GENE-091113-43	0.976
ENSDARG00000074634	keap1b	kelch-like ECH-associated protein 1b	ZFIN;Acc:ZDB-GENE-080508-1	0.953
ENSDARG00000074849	rac1a	Rac family small GTPase 1a	ZFIN;Acc:ZDB-GENE-030131-5415	0.953
ENSDARG00000074905	camk1da	calcium/calmodulin-dependent protein kinase 1Da	ZFIN;Acc:ZDB-GENE-080402-7	0.976
ENSDARG00000074930	si:ch1073-70f20.1	si:ch1073-70f20.1	ZFIN;Acc:ZDB-GENE-081104-94	0.976
ENSDARG00000075008	pask	PAS domain containing serine/threonine kinase	ZFIN;Acc:ZDB-GENE-030131-1394	0.976
ENSDARG00000075025	cdc123	cell division cycle 123 homolog (S. cerevisiae)	NCBI gene;Acc:393694	0.976
ENSDARG00000075369	nck1b	NCK adaptor protein 1b	ZFIN;Acc:ZDB-GENE-090317-1	0.976
ENSDARG00000075416	si:ch211-207k7.4	si:ch211-207k7.4	NCBI gene;Acc:100150029	0.976
ENSDARG00000075593	trim71	tripartite motif containing 71, E3 ubiquitin protein ligase	NCBI gene;Acc:561754	0.953
ENSDARG00000075730	dnph1	2'-deoxynucleoside 5'-phosphate N-hydrolase 1	NCBI gene;Acc:561810	0.953
ENSDARG00000075733	zyx	zyxin	ZFIN;Acc:ZDB-GENE-070928-18	0.953
ENSDARG00000075745	ovgp1	oviductal glycoprotein 1	ZFIN;Acc:ZDB-GENE-140106-118	0.976
ENSDARG00000075989	arpc2	actin related protein 2/3 complex, subunit 2	ZFIN;Acc:ZDB-GENE-030131-5276	0.976
ENSDARG00000075993	clic5a	chloride intracellular channel 5a	ZFIN;Acc:ZDB-GENE-041114-84	1
ENSDARG00000076068	crtc1a	CREB regulated transcription coactivator 1a	ZFIN;Acc:ZDB-GENE-061027-225	0.976
ENSDARG00000076076	crtc1b	CREB regulated transcription coactivator 1b	ZFIN;Acc:ZDB-GENE-041210-266	0.976
ENSDARG00000076182	stat1b	signal transducer and activator of transcription 1b	ZFIN;Acc:ZDB-GENE-030616-23	1
ENSDARG00000076221	fthl28	ferritin, heavy polypeptide-like 28	ZFIN;Acc:ZDB-GENE-030131-7540	0.976
ENSDARG00000076306	loxl3a	lysyl oxidase-like 3a	NCBI gene;Acc:568839	0.953
ENSDARG00000076391	npm2a	nucleophosmin/nucleoplasmin, 2a	ZFIN;Acc:ZDB-GENE-060810-57	0.953
ENSDARG00000076486	acp1	acid phosphatase 1	ZFIN;Acc:ZDB-GENE-050327-12	0.953
ENSDARG00000076487	haao	3-hydroxyanthranilate 3,4-dioxygenase	NCBI gene;Acc:492518	0.976
ENSDARG00000076533	nfe2l1b	nuclear factor, erythroid 2-like 1b	ZFIN;Acc:ZDB-GENE-120319-2	0.976
ENSDARG00000076560	apbb1	amyloid beta (A4) precursor protein-binding, family B, member 1 (Fe65)	ZFIN;Acc:ZDB-GENE-091118-127	0.976
ENSDARG00000076799	rnd3a	Rho family GTPase 3a	ZFIN;Acc:ZDB-GENE-010319-40	0.953
ENSDARG00000076829	ankib1b	ankyrin repeat and IBR domain containing 1b	ZFIN;Acc:ZDB-GENE-100920-6	0.953
ENSDARG00000077012	eif4ea	eukaryotic translation initiation factor 4ea	NCBI gene;Acc:79380	0.976
ENSDARG00000077089	blm	BLM RecQ like helicase	ZFIN;Acc:ZDB-GENE-070702-5	0.976
ENSDARG00000077360	fthl30	ferritin, heavy polypeptide-like 30	ZFIN;Acc:ZDB-GENE-071004-57	0.976
ENSDARG00000077533	eif3f	eukaryotic translation initiation factor 3, subunit F	ZFIN;Acc:ZDB-GENE-100215-2	0.976
ENSDARG00000077549	aifm2	apoptosis inducing factor mitochondria associated 2	ZFIN;Acc:ZDB-GENE-050506-76	0.976
ENSDARG00000077775	baalca	BAALC binder of MAP3K1 and KLF4 a	ZFIN;Acc:ZDB-GENE-081022-24	1
ENSDARG00000078014	pacsin2	protein kinase C and casein kinase substrate in neurons 2	ZFIN;Acc:ZDB-GENE-040426-2596	0.976
ENSDARG00000078041	xpo1a	exportin 1 (CRM1 homolog, yeast) a	ZFIN;Acc:ZDB-GENE-050309-201	0.976
ENSDARG00000078145	si:ch211-218g4.2	si:ch211-218g4.2	ZFIN;Acc:ZDB-GENE-090312-60	0.976
ENSDARG00000078162	pimr208	Pim proto-oncogene, serine/threonine kinase, related 208	ZFIN;Acc:ZDB-GENE-110914-62	0.953
ENSDARG00000078251	TESK1	si:ch211-113e8.3	ZFIN;Acc:ZDB-GENE-090312-74	0.976
ENSDARG00000078383	mcrip1	MAPK regulated corepressor interacting protein 1	NCBI gene;Acc:751762	1
ENSDARG00000078440	ccdc88aa	coiled-coil domain containing 88Aa	ZFIN;Acc:ZDB-GENE-100701-2	0.976
ENSDARG00000078683	zmp:0000000524	zmp:0000000524	ZFIN;Acc:ZDB-GENE-130530-527	0.953
ENSDARG00000078734	myo1f	myosin IF	ZFIN;Acc:ZDB-GENE-081104-506	0.976
ENSDARG00000078754	gra	granulito	ZFIN;Acc:ZDB-GENE-081022-203	0.976
ENSDARG00000078778	lrch1	leucine-rich repeats and calponin homology (CH) domain containing 1	ZFIN;Acc:ZDB-GENE-030131-1783	0.976
ENSDARG00000079128	becn1	beclin 1, autophagy related	NCBI gene;Acc:393846	0.976
ENSDARG00000079160	srxn1	sulfiredoxin 1 homolog (S. cerevisiae)	ZFIN;Acc:ZDB-GENE-091230-2	0.976
ENSDARG00000079234	si:ch211-285c6.2	si:ch211-285c6.2	ZFIN;Acc:ZDB-GENE-040724-168	0.976
ENSDARG00000079281	si:dkeyp-75h12.2	si:dkeyp-75h12.2	ZFIN;Acc:ZDB-GENE-030131-7512	0.976
ENSDARG00000079438	pkp3b	plakophilin 3b	ZFIN;Acc:ZDB-GENE-130530-870	0.976
ENSDARG00000079462	si:ch211-131k2.3	si:ch211-131k2.3	ZFIN;Acc:ZDB-GENE-121214-210	0.976
ENSDARG00000079605	prmt5	protein arginine methyltransferase 5	ZFIN;Acc:ZDB-GENE-030616-585	0.953
ENSDARG00000083189	arhgap19	Rho GTPase activating protein 19	ZFIN;Acc:ZDB-GENE-100922-157	0.976
ENSDARG00000086017	zgc:153681	zgc:153681	ZFIN;Acc:ZDB-GENE-060825-299	0.976
ENSDARG00000086173	relb	v-rel avian reticuloendotheliosis viral oncogene homolog B	ZFIN;Acc:ZDB-GENE-030131-9531	0.976
ENSDARG00000086184	FBXO48	si:dkey-202b17.4	ZFIN;Acc:ZDB-GENE-121214-308	0.953
ENSDARG00000086457	tnfaip8l1	tumor necrosis factor, alpha-induced protein 8-like 1	NCBI gene;Acc:393303	1
ENSDARG00000086853	dpyda.3	dihydropyrimidine dehydrogenase a, tandem duplicate 3	ZFIN;Acc:ZDB-GENE-131121-37	0.953
ENSDARG00000086903	gig2o	grass carp reovirus (GCRV)-induced gene 2o	ZFIN;Acc:ZDB-GENE-130517-8	0.953
ENSDARG00000086998	zgc:64002	zgc:64002	ZFIN;Acc:ZDB-GENE-040426-1329	0.953
ENSDARG00000087333	scoca	short coiled-coil protein a	NCBI gene;Acc:562638	0.976
ENSDARG00000087793	si:dkey-54n8.2	si:dkey-54n8.2	ZFIN;Acc:ZDB-GENE-131121-569	0.953
ENSDARG00000088167	si:ch211-112g6.4	si:ch211-112g6.4	ZFIN;Acc:ZDB-GENE-160728-119	0.976
ENSDARG00000088260	gig2p	grass carp reovirus (GCRV)-induced gene 2p	ZFIN;Acc:ZDB-GENE-070705-490	0.953
ENSDARG00000088590	pxna	paxillin a	NCBI gene;Acc:399546	0.953
ENSDARG00000088690	ddias	DNA damage-induced apoptosis suppressor	ZFIN;Acc:ZDB-GENE-050208-281	0.976
ENSDARG00000088753	cfap299	cilia and flagella associated protein 299	NCBI gene;Acc:558475	0.976
ENSDARG00000088841	dnal4b	dynein, axonemal, light chain 4b	ZFIN;Acc:ZDB-GENE-050208-510	0.953
ENSDARG00000089310	gc	GC vitamin D binding protein	ZFIN;Acc:ZDB-GENE-040718-307	0.953
ENSDARG00000089314	mapta	microtubule-associated protein tau a	ZFIN;Acc:ZDB-GENE-081027-1	0.976
ENSDARG00000089368	hopx	HOP homeobox	NCBI gene;Acc:386589	0.976
ENSDARG00000089432	si:ch211-212k18.15	si:ch211-212k18.15	ZFIN;Acc:ZDB-GENE-160728-58	0.953
ENSDARG00000089626	ptges3b	prostaglandin E synthase 3b (cytosolic)	ZFIN;Acc:ZDB-GENE-040625-144	0.976
ENSDARG00000089706	si:ch211-276a23.5	si:ch211-276a23.5	ZFIN;Acc:ZDB-GENE-141215-4	0.976
ENSDARG00000089747	si:zfos-754c12.2	si:zfos-754c12.2	ZFIN;Acc:ZDB-GENE-130531-27	0.953
ENSDARG00000089983	si:ch73-109i22.2	si:ch73-109i22.2	ZFIN;Acc:ZDB-GENE-141211-57	0.976
ENSDARG00000090052	si:dkey-165a24.9	si:dkey-165a24.9	ZFIN;Acc:ZDB-GENE-141209-1	0.953
ENSDARG00000090062	rac3a	Rac family small GTPase 3a	ZFIN;Acc:ZDB-GENE-040718-256	0.953
ENSDARG00000090156	pttg1ipa	PTTG1 interacting protein a	ZFIN;Acc:ZDB-GENE-030131-505	0.976
ENSDARG00000090194	lamtor5	late endosomal/lysosomal adaptor, MAPK and MTOR activator 5	ZFIN;Acc:ZDB-GENE-110411-193	0.953
ENSDARG00000090598	pkp1a	plakophilin 1a	ZFIN;Acc:ZDB-GENE-110411-77	0.976
ENSDARG00000090654	gak	cyclin G associated kinase	ZFIN;Acc:ZDB-GENE-041210-358	0.976
ENSDARG00000090664	moto	minamoto	ZFIN;Acc:ZDB-GENE-070117-1657	1
ENSDARG00000090752	plk2a	polo-like kinase 2a (Drosophila)	ZFIN;Acc:ZDB-GENE-060810-71	0.953
ENSDARG00000091031	si:ch211-153a8.4	si:ch211-153a8.4	ZFIN;Acc:ZDB-GENE-030131-6830	0.976
ENSDARG00000091317	hunk	hormonally up-regulated Neu-associated kinase	ZFIN;Acc:ZDB-GENE-050309-240	0.976
ENSDARG00000091555	ostf1	osteoclast stimulating factor 1	NCBI gene;Acc:405783	1
ENSDARG00000091997	si:ch211-284e13.11	si:ch211-284e13.11	ZFIN;Acc:ZDB-GENE-060526-157	0.953
ENSDARG00000092077	si:dkey-147f3.4	si:dkey-147f3.4	ZFIN;Acc:ZDB-GENE-061009-29	0.976
ENSDARG00000092166	si:dkey-147f3.8	si:dkey-147f3.8	ZFIN;Acc:ZDB-GENE-061009-32	0.953
ENSDARG00000092290	si:dkeyp-26a9.2	si:dkeyp-26a9.2	ZFIN;Acc:ZDB-GENE-090313-379	0.976
ENSDARG00000092379	si:dkeyp-51b9.3	si:dkeyp-51b9.3	ZFIN;Acc:ZDB-GENE-081104-469	0.976
ENSDARG00000092589	pimr150	Pim proto-oncogene, serine/threonine kinase, related 150	ZFIN;Acc:ZDB-GENE-141212-86	0.953
ENSDARG00000092758	caiap	CARD- and ANK-containing Inflammasome Adaptor Protein	ZFIN;Acc:ZDB-GENE-041014-19	0.976
ENSDARG00000092923	si:dkey-95h12.2	si:dkey-95h12.2	ZFIN;Acc:ZDB-GENE-060503-178	1
ENSDARG00000093214	si:ch211-284e13.9	si:ch211-284e13.9	ZFIN;Acc:ZDB-GENE-060526-164	0.953
ENSDARG00000093579	si:dkey-80c24.4	si:dkey-80c24.4	ZFIN;Acc:ZDB-GENE-061207-72	0.976
ENSDARG00000093781	lrriq1	leucine-rich repeats and IQ motif containing 1	ZFIN;Acc:ZDB-GENE-050419-235	0.976
ENSDARG00000094057	cyp2j20	cytochrome P450, family 2, subfamily J, polypeptide 20	ZFIN;Acc:ZDB-GENE-041210-324	0.976
ENSDARG00000094145	pimr143	Pim proto-oncogene, serine/threonine kinase, related 143	ZFIN;Acc:ZDB-GENE-070912-602	0.953
ENSDARG00000094280	usp21	ubiquitin specific peptidase 21	ZFIN;Acc:ZDB-GENE-100210-3	0.953
ENSDARG00000094433	caspbl	caspase b, like	ZFIN;Acc:ZDB-GENE-090311-53	0.976
ENSDARG00000094492	si:ch211-284e13.12	si:ch211-284e13.12	ZFIN;Acc:ZDB-GENE-060526-158	0.953
ENSDARG00000094504	plekha1b	pleckstrin homology domain containing, family A (phosphoinositide binding specific) member 1b	ZFIN;Acc:ZDB-GENE-110408-54	0.976
ENSDARG00000094577	cdc42se2	CDC42 small effector 2	NCBI gene;Acc:794234	0.976
ENSDARG00000094673	rhoab	ras homolog gene family, member Ab	NCBI gene;Acc:100006041	0.953
ENSDARG00000094836	si:ch211-195b15.8	si:ch211-195b15.8	ZFIN;Acc:ZDB-GENE-131127-627	0.976
ENSDARG00000094999	pimr98	Pim proto-oncogene, serine/threonine kinase, related 98	ZFIN;Acc:ZDB-GENE-081104-213	0.953
ENSDARG00000095515	entr1	endosome associated trafficking regulator 1	NCBI gene;Acc:795251	0.976
ENSDARG00000095562	si:ch73-138i16.1	si:ch73-138i16.1	ZFIN;Acc:ZDB-GENE-070705-208	0.953
ENSDARG00000095741	si:ch1073-75o15.3	si:ch1073-75o15.3	ZFIN;Acc:ZDB-GENE-100921-22	0.953
ENSDARG00000096095	buc	bucky ball	ZFIN;Acc:ZDB-GENE-070117-694	0.953
ENSDARG00000096368	neu3.5	sialidase 3 (membrane sialidase), tandem duplicate 5	ZFIN;Acc:ZDB-GENE-071220-2	0.953
ENSDARG00000096381	neu3.4	sialidase 3 (membrane sialidase), tandem duplicate 4	ZFIN;Acc:ZDB-GENE-071220-1	0.953
ENSDARG00000096382	neu3.1	sialidase 3 (membrane sialidase), tandem duplicate 1	ZFIN;Acc:ZDB-GENE-061201-39	0.953
ENSDARG00000096549	rac1l	Rac family small GTPase 1, like	ZFIN;Acc:ZDB-GENE-060315-6	0.976
ENSDARG00000096666	si:ch211-1f22.2	si:ch211-1f22.2	ZFIN;Acc:ZDB-GENE-121214-149	0.953
ENSDARG00000096668	MZT1	si:dkey-15d12.2	NCBI gene;Acc:100333194	0.976
ENSDARG00000096765	pimr124	Pim proto-oncogene, serine/threonine kinase, related 124	ZFIN;Acc:ZDB-GENE-130531-14	0.953
ENSDARG00000097285	ANPEP	si:ch211-147g22.5	ZFIN;Acc:ZDB-GENE-131127-23	0.976
ENSDARG00000097505	dnal1	Dynein light chain 1, axonemal	UniProtKB/Swiss-Prot;Acc:Q6DHB1	1
ENSDARG00000097660	trappc2	trafficking protein particle complex 2	NCBI gene;Acc:767808	1
ENSDARG00000097952	si:ch211-284e13.14	si:ch211-284e13.14	ZFIN;Acc:ZDB-GENE-131127-582	0.976
ENSDARG00000098317	dync1li1	dynein, cytoplasmic 1, light intermediate chain 1	ZFIN;Acc:ZDB-GENE-030131-4108	0.976
ENSDARG00000098680	si:zfos-2326c3.2	si:zfos-2326c3.2	ZFIN;Acc:ZDB-GENE-091113-25	0.976
ENSDARG00000098883	stac3	SH3 and cysteine rich domain 3	NCBI gene;Acc:445111	0.976
ENSDARG00000098915	si:ch211-216p19.5	si:ch211-216p19.5	ZFIN;Acc:ZDB-GENE-160728-97	0.953
ENSDARG00000098995	cyp2k6	cytochrome P450, family 2, subfamily K, polypeptide 6	NCBI gene;Acc:393481	0.976
ENSDARG00000099003	cyp2aa1	cytochrome P450, family 2, subfamily AA, polypeptide 1	ZFIN;Acc:ZDB-GENE-070424-33	0.976
ENSDARG00000099211	si:dkey-220o5.5	si:dkey-220o5.5	ZFIN;Acc:ZDB-GENE-081104-376	0.953
ENSDARG00000099226	CABZ01076667.1	protein phosphatase 1, catalytic subunit, gamma isozyme	NCBI gene;Acc:571753	0.953
ENSDARG00000099306	zgc:175088	zgc:175088	ZFIN;Acc:ZDB-GENE-080204-124	0.953
ENSDARG00000099351	igfbp1a	insulin-like growth factor binding protein 1a	ZFIN;Acc:ZDB-GENE-021231-1	0.953
ENSDARG00000099534	CABZ01066926.1	putative E3 ubiquitin-protein ligase UBR7	NCBI gene;Acc:100329344	0.953
ENSDARG00000099542	FQ311924.1	cyclin O	NCBI gene;Acc:101883490	0.953
ENSDARG00000099555	foxo1a	forkhead box O1 a	NCBI gene;Acc:768121	0.976
ENSDARG00000099563	inpp5ka	inositol polyphosphate-5-phosphatase Ka	ZFIN;Acc:ZDB-GENE-070410-101	0.976
ENSDARG00000099655	pimr207	Pim proto-oncogene, serine/threonine kinase, related 207	ZFIN;Acc:ZDB-GENE-131127-80	0.953
ENSDARG00000099692	ccnyl1	cyclin Y-like 1	NCBI gene;Acc:767752	0.976
ENSDARG00000099933	ppa1a	inorganic pyrophosphatase 1a	ZFIN;Acc:ZDB-GENE-040426-1695	0.976
ENSDARG00000100045	pimr184	Pim proto-oncogene, serine/threonine kinase, related 184	ZFIN;Acc:ZDB-GENE-141217-1	0.976
ENSDARG00000100155	si:ch211-217i17.1	si:ch211-217i17.1	ZFIN;Acc:ZDB-GENE-131122-15	0.976
ENSDARG00000100296	pja2	praja ring finger ubiquitin ligase 2	ZFIN;Acc:ZDB-GENE-060526-337	0.953
ENSDARG00000100394	lnpep	leucyl/cystinyl aminopeptidase	ZFIN;Acc:ZDB-GENE-030131-1534	0.976
ENSDARG00000100514	cfap20	cilia and flagella associated protein 20	NCBI gene;Acc:393784	0.976
ENSDARG00000100515	dusp1	dual specificity phosphatase 1	ZFIN;Acc:ZDB-GENE-040426-2018	0.953
ENSDARG00000100635	chia.1	chitinase, acidic.1	ZFIN;Acc:ZDB-GENE-040426-1994	0.976
ENSDARG00000100805	si:ch1073-209e23.1	si:ch1073-209e23.1	ZFIN;Acc:ZDB-GENE-131121-494	0.976
ENSDARG00000100944	glrx2	glutaredoxin 2	ZFIN;Acc:ZDB-GENE-040718-101	0.976
ENSDARG00000101036	traf2b	Tnf receptor-associated factor 2b	ZFIN;Acc:ZDB-GENE-030131-5345	0.953
ENSDARG00000101047	rtcb	RNA 2',3'-cyclic phosphate and 5'-OH ligase	NCBI gene;Acc:406376	1
ENSDARG00000101072	cnot6b	CCR4-NOT transcription complex, subunit 6b	ZFIN;Acc:ZDB-GENE-071004-97	0.976
ENSDARG00000101082	eif3s6ip	eukaryotic translation initiation factor 3, subunit 6 interacting protein	NCBI gene;Acc:406402	0.976
ENSDARG00000101244	gli1	GLI family zinc finger 1	ZFIN;Acc:ZDB-GENE-030321-1	0.976
ENSDARG00000101252	si:dkey-238n5.3	si:dkey-238n5.3	ZFIN;Acc:ZDB-GENE-070424-228	0.953
ENSDARG00000101323	trnau1apa	tRNA selenocysteine 1 associated protein 1a	NCBI gene;Acc:553636	0.976
ENSDARG00000101332	uba2	ubiquitin-like modifier activating enzyme 2	NCBI gene;Acc:406672	0.976
ENSDARG00000101352	si:dkey-34d22.3	si:dkey-34d22.3	ZFIN;Acc:ZDB-GENE-131118-23	0.976
ENSDARG00000101378	nadsyn1	NAD synthetase 1	ZFIN;Acc:ZDB-GENE-070615-22	0.953
ENSDARG00000101413	dusp7	dual specificity phosphatase 7	ZFIN;Acc:ZDB-GENE-030131-5457	0.976
ENSDARG00000101566	CR769772.4			0.953
ENSDARG00000101637	ccnd1	cyclin D1	NCBI gene;Acc:30222	0.976
ENSDARG00000101645	myrfl	myelin regulatory factor like	ZFIN;Acc:ZDB-GENE-180312-1	0.976
ENSDARG00000101706	csrp3	cysteine and glycine-rich protein 3 (cardiac LIM protein)	ZFIN;Acc:ZDB-GENE-041010-119	0.953
ENSDARG00000101719	pargl	poly (ADP-ribose) glycohydrolase, like	ZFIN;Acc:ZDB-GENE-090313-286	0.976
ENSDARG00000102009	ppp2r2d	protein phosphatase 2, regulatory subunit B, delta	NCBI gene;Acc:405816	0.976
ENSDARG00000102012	ppp1cbl	protein phosphatase 1, catalytic subunit, beta isoform, like	ZFIN;Acc:ZDB-GENE-030131-6529	0.953
ENSDARG00000102020	pnpla3	patatin-like phospholipase domain containing 3	ZFIN;Acc:ZDB-GENE-040718-27	0.953
ENSDARG00000102146	si:ch211-69b7.6	si:ch211-69b7.6	ZFIN;Acc:ZDB-GENE-141212-266	1
ENSDARG00000102184	mib1	mindbomb E3 ubiquitin protein ligase 1	NCBI gene;Acc:352910	0.953
ENSDARG00000102243	si:ch211-180m24.3	si:ch211-180m24.3	ZFIN;Acc:ZDB-GENE-131119-31	0.976
ENSDARG00000102394	ap1g1	adaptor related protein complex 1 subunit gamma 1	ZFIN;Acc:ZDB-GENE-030131-3187	0.976
ENSDARG00000102511	cript	cysteine-rich PDZ-binding protein	NCBI gene;Acc:550592	0.953
ENSDARG00000102532	homer3a	homer scaffold protein 3a	ZFIN;Acc:ZDB-GENE-170413-3	0.976
ENSDARG00000102571	metap2b	methionyl aminopeptidase 2b	ZFIN;Acc:ZDB-GENE-030131-2172	0.953
ENSDARG00000102587	mios	missing oocyte, meiosis regulator, homolog (Drosophila)	NCBI gene;Acc:393208	0.953
ENSDARG00000102634	parn	poly(A)-specific ribonuclease (deadenylation nuclease)	NCBI gene;Acc:791461	0.953
ENSDARG00000102636	trmt9b	tRNA methyltransferase 9B	ZFIN;Acc:ZDB-GENE-030131-4851	0.953
ENSDARG00000102750	cdh1	cadherin 1, type 1, E-cadherin (epithelial)	ZFIN;Acc:ZDB-GENE-010606-1	0.976
ENSDARG00000102756	nr0b2b	nuclear receptor subfamily 0, group B, member 2b	ZFIN;Acc:ZDB-GENE-080403-9	0.953
ENSDARG00000102831	fam193b	family with sequence similarity 193 member B	ZFIN;Acc:ZDB-GENE-111102-1	0.976
ENSDARG00000102937	hspbp1	HSPA (heat shock 70kDa) binding protein, cytoplasmic cochaperone 1	ZFIN;Acc:ZDB-GENE-030219-55	0.953
ENSDARG00000102992	btr20	bloodthirsty-related gene family, member 20	ZFIN;Acc:ZDB-GENE-060421-3419	0.953
ENSDARG00000103125	tsc2	TSC complex subunit 2	ZFIN;Acc:ZDB-GENE-030131-2702	0.953
ENSDARG00000103409	uhrf1	ubiquitin-like with PHD and ring finger domains 1	NCBI gene;Acc:406350	0.953
ENSDARG00000103447	gig2k	grass carp reovirus (GCRV)-induced gene 2k	ZFIN;Acc:ZDB-GENE-130517-6	0.953
ENSDARG00000103483	litaf	lipopolysaccharide-induced TNF factor	NCBI gene;Acc:431731	0.953
ENSDARG00000103485	card14	caspase recruitment domain family, member 14	ZFIN;Acc:ZDB-GENE-090310-1	0.953
ENSDARG00000103609	mib2	mindbomb E3 ubiquitin protein ligase 2	ZFIN;Acc:ZDB-GENE-050628-1	0.953
ENSDARG00000103715	BX510949.1			0.953
ENSDARG00000103766	cyp2aa7	cytochrome P450, family 2, subfamily AA, polypeptide 7	ZFIN;Acc:ZDB-GENE-071004-48	0.976
ENSDARG00000103878	anpepb	alanyl (membrane) aminopeptidase b	ZFIN;Acc:ZDB-GENE-030131-1253	0.976
ENSDARG00000103959	pak1	p21 protein (Cdc42/Rac)-activated kinase 1	ZFIN;Acc:ZDB-GENE-030826-29	0.976
ENSDARG00000104076	rnf126	ring finger protein 126	ZFIN;Acc:ZDB-GENE-070209-292	0.976
ENSDARG00000104181	tmsb1	thymosin beta 1	ZFIN;Acc:ZDB-GENE-030131-8575	1
ENSDARG00000104228	lypla1	lysophospholipase 1	ZFIN;Acc:ZDB-GENE-050417-87	0.976
ENSDARG00000104285	armh3	armadillo like helical domain containing 3	NCBI gene;Acc:393591	0.976
ENSDARG00000104332	cdh28	cadherin 28	ZFIN;Acc:ZDB-GENE-081104-9	0.976
ENSDARG00000104367	casp20	caspase 20, apoptosis-related cysteine peptidase	ZFIN;Acc:ZDB-GENE-081022-114	0.976
ENSDARG00000104440	cdh30	cadherin 30	ZFIN;Acc:ZDB-GENE-110406-4	0.976
ENSDARG00000104531	zcchc4	zinc finger, CCHC domain containing 4	ZFIN;Acc:ZDB-GENE-080204-65	0.953
ENSDARG00000104571	gadd45ab	growth arrest and DNA-damage-inducible, alpha, b	ZFIN;Acc:ZDB-GENE-040704-60	0.976
ENSDARG00000104593	cyp2k18	cytochrome P450, family 2, subfamily K, polypeptide 18	ZFIN;Acc:ZDB-GENE-040426-1584	0.976
ENSDARG00000104609	crebbpa	CREB binding protein a	ZFIN;Acc:ZDB-GENE-050208-439	0.976
ENSDARG00000105336	pafah1b3	platelet-activating factor acetylhydrolase, isoform Ib, gamma subunit	ZFIN;Acc:ZDB-GENE-040426-1026	0.976
ENSDARG00000105581	MSMP	si:ch211-69e13.6	ZFIN;Acc:ZDB-GENE-160728-117	0.953
ENSDARG00000105626	adad2	adenosine deaminase domain containing 2	ZFIN;Acc:ZDB-GENE-130530-788	0.953
ENSDARG00000109337	nanos1	nanos homolog 1	NCBI gene;Acc:322903	0.976
ENSDARG00000109646	si:ch211-153a8.4	si:ch211-153a8.4	ZFIN;Acc:ZDB-GENE-030131-6830	0.976
ENSDARG00000109973	arhgap12b	Rho GTPase activating protein 12b	ZFIN;Acc:ZDB-GENE-040426-1727	0.976
ENSDARG00000110500	CABZ01081897.1			1
ENSDARG00000110713	gla	galactosidase, alpha	ZFIN;Acc:ZDB-GENE-041010-207	0.976
ENSDARG00000110746	tubd1	tubulin, delta 1	ZFIN;Acc:ZDB-GENE-040625-73	0.976
ENSDARG00000110778	zgc:153722	zgc:153722	ZFIN;Acc:ZDB-GENE-060929-84	0.953
ENSDARG00000110779	ppp1r14ab	protein phosphatase 1, regulatory (inhibitor) subunit 14Ab	ZFIN;Acc:ZDB-GENE-040426-1783	0.976
ENSDARG00000110969	si:dkey-58b18.3	si:dkey-58b18.3	ZFIN;Acc:ZDB-GENE-070912-563	0.953
ENSDARG00000111106	arl3l1	ADP ribosylation factor like GTPase 3, like 1	ZFIN;Acc:ZDB-GENE-040426-1649	0.976
ENSDARG00000111173	si:dkeyp-67e1.2	si:dkeyp-67e1.2	ZFIN;Acc:ZDB-GENE-061207-83	0.976
ENSDARG00000111417	zgc:86709	zgc:86709	ZFIN;Acc:ZDB-GENE-040625-35	0.953
ENSDARG00000111425	cyp2x6	cytochrome P450, family 2, subfamily X, polypeptide 6	ZFIN;Acc:ZDB-GENE-050320-144	0.976
ENSDARG00000111591	anpepa	alanyl (membrane) aminopeptidase a	ZFIN;Acc:ZDB-GENE-030131-4781	0.976
ENSDARG00000111725	ctnnd2a	catenin (cadherin-associated protein), delta 2a	ZFIN;Acc:ZDB-GENE-030616-60	0.976
ENSDARG00000111894	pimr106	Pim proto-oncogene, serine/threonine kinase, related 106	ZFIN;Acc:ZDB-GENE-081104-108	0.953
ENSDARG00000112084	copz2	coatomer protein complex, subunit zeta 2	ZFIN;Acc:ZDB-GENE-000406-5	1
ENSDARG00000112157	rhogd	ras homolog gene family, member Gd	ZFIN;Acc:ZDB-GENE-040426-1504	0.953
ENSDARG00000112490	BX248331.3			0.976
ENSDARG00000112983	crtc1a	CREB regulated transcription coactivator 1a	ZFIN;Acc:ZDB-GENE-061027-225	0.976
ENSDARG00000113150	fthl31	ferritin, heavy polypeptide-like 31	ZFIN;Acc:ZDB-GENE-050522-428	0.976
ENSDARG00000113166	zgc:153722	zgc:153722	ZFIN;Acc:ZDB-GENE-060929-84	0.953
ENSDARG00000113449	CR788324.3			0.976
ENSDARG00000113466	eif3eb	eukaryotic translation initiation factor 3, subunit E, a	NCBI gene;Acc:325102	0.976
ENSDARG00000113718	qdprb2	quinoid dihydropteridine reductase b2	ZFIN;Acc:ZDB-GENE-070720-19	0.976
ENSDARG00000113777	ccdc88aa	coiled-coil domain containing 88Aa	ZFIN;Acc:ZDB-GENE-100701-2	1
ENSDARG00000113977	fthl29	ferritin, heavy polypeptide-like 29	ZFIN;Acc:ZDB-GENE-080722-16	0.976
ENSDARG00000114035	nrbp1	nuclear receptor binding protein 1	ZFIN;Acc:ZDB-GENE-041001-146	0.976
ENSDARG00000114184	si:busm1-105l16.2	si:busm1-105l16.2	ZFIN;Acc:ZDB-GENE-030616-108	0.976
ENSDARG00000114379	pimr99	Pim proto-oncogene, serine/threonine kinase, related 99	ZFIN;Acc:ZDB-GENE-141211-68	0.953
ENSDARG00000114665	si:dkey-156n14.5	si:dkey-156n14.5	ZFIN;Acc:ZDB-GENE-030131-18	0.976
ENSDARG00000114820	nfe2l1b	nuclear factor, erythroid 2-like 1b	ZFIN;Acc:ZDB-GENE-120319-2	0.976
ENSDARG00000114884	rnd2	Rho family GTPase 2	ZFIN;Acc:ZDB-GENE-030616-177	0.953
ENSDARG00000114986	ptena	phosphatase and tensin homolog A	ZFIN;Acc:ZDB-GENE-030131-3776	0.976
ENSDARG00000115313	si:dkey-49c17.3	si:dkey-49c17.3	ZFIN;Acc:ZDB-GENE-130531-49	0.953
ENSDARG00000115435	pimr198	Pim proto-oncogene, serine/threonine kinase, related 198	ZFIN;Acc:ZDB-GENE-131119-89	0.953
ENSDARG00000115562	pde6d	phosphodiesterase 6D, cGMP-specific, rod, delta	ZFIN;Acc:ZDB-GENE-040718-463	0.976
ENSDARG00000115577	trappc2l	trafficking protein particle complex 2-like	ZFIN;Acc:ZDB-GENE-040801-249	0.976
ENSDARG00000115843	si:rp71-1k13.6	si:rp71-1k13.6	ZFIN;Acc:ZDB-GENE-090312-52	0.953
ENSDARG00000115870	CABZ01117706.1			0.953
ENSDARG00000115977	ppp1caa	protein phosphatase 1, catalytic subunit, alpha isozyme a	ZFIN;Acc:ZDB-GENE-040516-3	0.953
ENSDARG00000115999	arnt	aryl hydrocarbon receptor nuclear translocator	ZFIN;Acc:ZDB-GENE-060126-7	0.976
ENSDARG00000116250	ppp3ccb	protein phosphatase 3, catalytic subunit, gamma isozyme, b	ZFIN;Acc:ZDB-GENE-070112-1102	0.976
ENSDARG00000116317	fbxo10	F-box protein 10	ZFIN;Acc:ZDB-GENE-090313-270	1
ENSDARG00000116586	fthl27	ferritin, heavy polypeptide-like 27	ZFIN;Acc:ZDB-GENE-040718-72	0.976
ENSDARG00000116722	myo5aa	myosin VAa	ZFIN;Acc:ZDB-GENE-041027-2	0.976
ENSDARG00000116730	fxr2	fragile X mental retardation, autosomal homolog 2	ZFIN;Acc:ZDB-GENE-040426-943	0.976
ENSDARG00000116760	nfe2l1a	nuclear factor, erythroid 2-like 1a	ZFIN;Acc:ZDB-GENE-040630-5	0.976
ENSDARG00000116963	FO704771.1			1
ENSEMBL ID: was the identification number of ENSEMBL data bank, symbol: was the gene name and descritpon: was the description of the gene. source: database from which it was identified. All information was taken from ENSEMBL. ppi score: protein-protein interaction score according to software UNISPPI. Values above 0.95 were considered to be interacting.

### Sheet: cytoplasm_interacts_Hsa
Table 1. Proteins of the componente cellular cytoplasm that can interact with the SARS-CoV-2 fragment, according to the prediction of protein-protein interaction.
Ensembl id	symbol	descripton	source	ppi score
ENSG00000000005	TNMD	tenomodulin	HGNC Symbol;Acc:HGNC:17757]	0.976
ENSG00000001460	STPG1	sperm tail PG-rich repeat containing 1	HGNC Symbol;Acc:HGNC:28070]	0.976
ENSG00000001629	ANKIB1	ankyrin repeat and IBR domain containing 1	HGNC Symbol;Acc:HGNC:22215]	0.953
ENSG00000001631	KRIT1	KRIT1 ankyrin repeat containing	HGNC Symbol;Acc:HGNC:1573]	0.976
ENSG00000002586	CD99	CD99 molecule (Xg blood group)	HGNC Symbol;Acc:HGNC:7082	0.976
ENSG00000002745	WNT16	Wnt family member 16	HGNC Symbol;Acc:HGNC:16267	0.953
ENSG00000005381	MPO	myeloperoxidase	HGNC Symbol;Acc:HGNC:7218	0.976
ENSG00000006453	BAIAP2L1	BAR/IMD domain containing adaptor protein 2 like 1	HGNC Symbol;Acc:HGNC:21649	0.976
ENSG00000006837	CDKL3	cyclin dependent kinase like 3	HGNC Symbol;Acc:HGNC:15483	0.976
ENSG00000007372	PAX6	paired box 6	HGNC Symbol;Acc:HGNC:8620	0.976
ENSG00000008086	CDKL5	cyclin dependent kinase like 5	HGNC Symbol;Acc:HGNC:11411	0.976
ENSG00000008118	CAMK1G	calcium/calmodulin dependent protein kinase IG	HGNC Symbol;Acc:HGNC:14585	0.953
ENSG00000009307	CSDE1	cold shock domain containing E1	HGNC Symbol;Acc:HGNC:29905	0.976
ENSG00000009694	TENM1	teneurin transmembrane protein 1	HGNC Symbol;Acc:HGNC:8117	0.976
ENSG00000010626	LRRC23	leucine rich repeat containing 23	HGNC Symbol;Acc:HGNC:19138	0.976
ENSG00000011275	RNF216	ring finger protein 216	HGNC Symbol;Acc:HGNC:21698	0.953
ENSG00000012048	BRCA1	BRCA1 DNA repair associated	HGNC Symbol;Acc:HGNC:1100	0.976
ENSG00000012223	LTF	lactotransferrin	HGNC Symbol;Acc:HGNC:6720	0.953
ENSG00000012963	UBR7	ubiquitin protein ligase E3 component n-recognin 7	HGNC Symbol;Acc:HGNC:20344	0.953
ENSG00000013561	RNF14	ring finger protein 14	HGNC Symbol;Acc:HGNC:10058	0.953
ENSG00000015475	BID	BH3 interacting domain death agonist	HGNC Symbol;Acc:HGNC:1050	0.976
ENSG00000016082	ISL1	ISL LIM homeobox 1	HGNC Symbol;Acc:HGNC:6132	0.953
ENSG00000018408	WWTR1	WW domain containing transcription regulator 1	HGNC Symbol;Acc:HGNC:24042	0.976
ENSG00000019549	SNAI2	snail family transcriptional repressor 2	HGNC Symbol;Acc:HGNC:11094	0.953
ENSG00000019995	ZRANB1	zinc finger RANBP2-type containing 1	HGNC Symbol;Acc:HGNC:18224	0.953
ENSG00000020922	MRE11	MRE11 homolog double strand break repair nuclease	HGNC Symbol;Acc:HGNC:7230	0.976
ENSG00000021355	SERPINB1	serpin family B member 1	HGNC Symbol;Acc:HGNC:3311	0.976
ENSG00000022556	NLRP2	NLR family pyrin domain containing 2	HGNC Symbol;Acc:HGNC:22948	0.953
ENSG00000023445	BIRC3	baculoviral IAP repeat containing 3	HGNC Symbol;Acc:HGNC:591	0.976
ENSG00000025772	TOMM34	translocase of outer mitochondrial membrane 34	HGNC Symbol;Acc:HGNC:15746	0.976
ENSG00000025800	KPNA6	karyopherin subunit alpha 6	HGNC Symbol;Acc:HGNC:6399	0.976
ENSG00000027075	PRKCH	protein kinase C eta	HGNC Symbol;Acc:HGNC:9403	0.953
ENSG00000028116	VRK2	VRK serine/threonine kinase 2	HGNC Symbol;Acc:HGNC:12719	0.976
ENSG00000032742	IFT88	intraflagellar transport 88	HGNC Symbol;Acc:HGNC:20606	0.976
ENSG00000034677	RNF19A	ring finger protein 19A RBR E3 ubiquitin protein ligase	HGNC Symbol;Acc:HGNC:13432	0.953
ENSG00000036257	CUL3	cullin 3	HGNC Symbol;Acc:HGNC:2553	0.976
ENSG00000039068	CDH1	cadherin 1	HGNC Symbol;Acc:HGNC:1748	0.976
ENSG00000039319	ZFYVE16	zinc finger FYVE-type containing 16	HGNC Symbol;Acc:HGNC:20756	0.976
ENSG00000040199	PHLPP2	PH domain and leucine rich repeat protein phosphatase 2	HGNC Symbol;Acc:HGNC:29149	0.976
ENSG00000040341	STAU2	staufen double-stranded RNA binding protein 2	HGNC Symbol;Acc:HGNC:11371	0.976
ENSG00000042317	SPATA7	spermatogenesis associated 7	HGNC Symbol;Acc:HGNC:20423	0.976
ENSG00000043462	LCP2	lymphocyte cytosolic protein 2	HGNC Symbol;Acc:HGNC:6529	0.976
ENSG00000048740	CELF2	CUGBP Elav-like family member 2	HGNC Symbol;Acc:HGNC:2550	0.976
ENSG00000049130	KITLG	KIT ligand	HGNC Symbol;Acc:HGNC:6343	0.976
ENSG00000050030	NEXMIF	neurite extension and migration factor	HGNC Symbol;Acc:HGNC:29433	0.976
ENSG00000050344	NFE2L3	nuclear factor erythroid 2 like 3	HGNC Symbol;Acc:HGNC:7783	0.976
ENSG00000050405	LIMA1	LIM domain and actin binding 1	HGNC Symbol;Acc:HGNC:24636	0.976
ENSG00000051825	MPHOSPH9	M-phase phosphoprotein 9	HGNC Symbol;Acc:HGNC:7215	0.976
ENSG00000056558	TRAF1	TNF receptor associated factor 1	HGNC Symbol;Acc:HGNC:12031	0.953
ENSG00000056736	IL17RB	interleukin 17 receptor B	HGNC Symbol;Acc:HGNC:18015	0.953
ENSG00000057149	SERPINB3	serpin family B member 3	HGNC Symbol;Acc:HGNC:10569	0.976
ENSG00000057294	PKP2	plakophilin 2	HGNC Symbol;Acc:HGNC:9024	0.976
ENSG00000057657	PRDM1	PR/SET domain 1	HGNC Symbol;Acc:HGNC:9346	0.976
ENSG00000058729	RIOK2	RIO kinase 2	HGNC Symbol;Acc:HGNC:18999	0.976
ENSG00000058866	DGKG	diacylglycerol kinase gamma	HGNC Symbol;Acc:HGNC:2853	0.953
ENSG00000062194	GPBP1	GC-rich promoter binding protein 1	HGNC Symbol;Acc:HGNC:29520	1
ENSG00000063978	RNF4	ring finger protein 4	HGNC Symbol;Acc:HGNC:10067	0.953
ENSG00000064102	INTS13	integrator complex subunit 13	HGNC Symbol;Acc:HGNC:20174	0.976
ENSG00000064199	SPA17	sperm autoantigenic protein 17	HGNC Symbol;Acc:HGNC:11210	0.976
ENSG00000064419	TNPO3	transportin 3	HGNC Symbol;Acc:HGNC:17103	0.953
ENSG00000064989	CALCRL	calcitonin receptor like receptor	HGNC Symbol;Acc:HGNC:16709	0.976
ENSG00000065320	NTN1	netrin 1	HGNC Symbol;Acc:HGNC:8029	0.953
ENSG00000065621	GSTO2	glutathione S-transferase omega 2	HGNC Symbol;Acc:HGNC:23064	0.953
ENSG00000066044	ELAVL1	ELAV like RNA binding protein 1	HGNC Symbol;Acc:HGNC:3312	0.976
ENSG00000066827	ZFAT	zinc finger and AT-hook domain containing	HGNC Symbol;Acc:HGNC:19899	0.953
ENSG00000067064	IDI1	isopentenyl-diphosphate delta isomerase 1	HGNC Symbol;Acc:HGNC:5387	0.976
ENSG00000067066	SP100	SP100 nuclear antigen	HGNC Symbol;Acc:HGNC:11206	0.976
ENSG00000067900	ROCK1	Rho associated coiled-coil containing protein kinase 1	HGNC Symbol;Acc:HGNC:10251	0.976
ENSG00000068976	PYGM	glycogen phosphorylase muscle associated	HGNC Symbol;Acc:HGNC:9726	0.976
ENSG00000069011	PITX1	paired like homeodomain 1	HGNC Symbol;Acc:HGNC:9004	0.976
ENSG00000069869	NEDD4	NEDD4 E3 ubiquitin protein ligase	HGNC Symbol;Acc:HGNC:7727	0.976
ENSG00000070010	UFD1	ubiquitin recognition factor in ER associated degradation 1	HGNC Symbol;Acc:HGNC:12520	0.976
ENSG00000070087	PFN2	profilin 2	HGNC Symbol;Acc:HGNC:8882	0.953
ENSG00000070423	RNF126	ring finger protein 126	HGNC Symbol;Acc:HGNC:21151	0.953
ENSG00000070761	CFAP20	cilia and flagella associated protein 20	HGNC Symbol;Acc:HGNC:29523	0.976
ENSG00000071794	HLTF	helicase like transcription factor	HGNC Symbol;Acc:HGNC:11099	0.976
ENSG00000072163	LIMS2	LIM zinc finger domain containing 2	HGNC Symbol;Acc:HGNC:16084	0.953
ENSG00000072315	TRPC5	transient receptor potential cation channel subfamily C member 5	HGNC Symbol;Acc:HGNC:12337	0.976
ENSG00000072657	TRHDE	thyrotropin releasing hormone degrading enzyme	HGNC Symbol;Acc:HGNC:30748	0.976
ENSG00000072803	FBXW11	F-box and WD repeat domain containing 11	HGNC Symbol;Acc:HGNC:13607	0.953
ENSG00000074800	ENO1	enolase 1	HGNC Symbol;Acc:HGNC:3350	0.976
ENSG00000074935	TUBE1	tubulin epsilon 1	HGNC Symbol;Acc:HGNC:20775	0.976
ENSG00000075089	ACTR6	actin related protein 6	HGNC Symbol;Acc:HGNC:24025	0.976
ENSG00000075131	TIPIN	TIMELESS interacting protein	HGNC Symbol;Acc:HGNC:30750	0.976
ENSG00000075292	ZNF638	zinc finger protein 638	HGNC Symbol;Acc:HGNC:17894	0.976
ENSG00000075785	RAB7A	RAB7A member RAS oncogene family	HGNC Symbol;Acc:HGNC:9788	0.976
ENSG00000077063	CTTNBP2	cortactin binding protein 2	HGNC Symbol;Acc:HGNC:15679	0.976
ENSG00000077254	USP33	ubiquitin specific peptidase 33	HGNC Symbol;Acc:HGNC:20059	0.976
ENSG00000077264	PAK3	p21 (RAC1) activated kinase 3	HGNC Symbol;Acc:HGNC:8592	0.976
ENSG00000077279	DCX	doublecortin	HGNC Symbol;Acc:HGNC:2714	0.976
ENSG00000077498	TYR	tyrosinase	HGNC Symbol;Acc:HGNC:12442	0.976
ENSG00000077522	ACTN2	actinin alpha 2	HGNC Symbol;Acc:HGNC:164	0.976
ENSG00000077684	JADE1	jade family PHD finger 1	HGNC Symbol;Acc:HGNC:30027	0.953
ENSG00000078177	N4BP2	NEDD4 binding protein 2	HGNC Symbol;Acc:HGNC:29851	0.976
ENSG00000078401	EDN1	endothelin 1	HGNC Symbol;Acc:HGNC:3176	0.953
ENSG00000078549	ADCYAP1R1	ADCYAP receptor type I	HGNC Symbol;Acc:HGNC:242	0.953
ENSG00000078674	PCM1	pericentriolar material 1	HGNC Symbol;Acc:HGNC:8727	0.976
ENSG00000078747	ITCH	itchy E3 ubiquitin protein ligase	HGNC Symbol;Acc:HGNC:13890	0.976
ENSG00000079134	THOC1	THO complex 1	HGNC Symbol;Acc:HGNC:19070	0.976
ENSG00000079156	OSBPL6	oxysterol binding protein like 6	HGNC Symbol;Acc:HGNC:16388	0.976
ENSG00000079257	LXN	latexin	HGNC Symbol;Acc:HGNC:13347	0.976
ENSG00000079263	SP140	SP140 nuclear body protein	HGNC Symbol;Acc:HGNC:17133	0.953
ENSG00000079335	CDC14A	cell division cycle 14A	HGNC Symbol;Acc:HGNC:1718	0.976
ENSG00000079557	AFM	afamin	HGNC Symbol;Acc:HGNC:316	0.976
ENSG00000079999	KEAP1	kelch like ECH associated protein 1	HGNC Symbol;Acc:HGNC:23177	0.953
ENSG00000080031	PTPRH	protein tyrosine phosphatase receptor type H	HGNC Symbol;Acc:HGNC:9672	0.976
ENSG00000080166	DCT	dopachrome tautomerase	HGNC Symbol;Acc:HGNC:2709	0.976
ENSG00000080345	RIF1	replication timing regulatory factor 1	HGNC Symbol;Acc:HGNC:23207	0.976
ENSG00000080561	MID2	midline 2	HGNC Symbol;Acc:HGNC:7096	0.976
ENSG00000080572	PIH1D3	PIH1 domain containing 3	HGNC Symbol;Acc:HGNC:28570	0.976
ENSG00000080802	CNOT4	CCR4-NOT transcription complex subunit 4	HGNC Symbol;Acc:HGNC:7880	0.976
ENSG00000081051	AFP	alpha fetoprotein	HGNC Symbol;Acc:HGNC:317	0.953
ENSG00000081189	MEF2C	myocyte enhancer factor 2C	HGNC Symbol;Acc:HGNC:6996	1
ENSG00000081277	PKP1	plakophilin 1	HGNC Symbol;Acc:HGNC:9023	0.976
ENSG00000081307	UBA5	ubiquitin like modifier activating enzyme 5	HGNC Symbol;Acc:HGNC:23230	0.976
ENSG00000082512	TRAF5	TNF receptor associated factor 5	HGNC Symbol;Acc:HGNC:12035	0.976
ENSG00000082898	XPO1	exportin 1	HGNC Symbol;Acc:HGNC:12825	0.976
ENSG00000083544	TDRD3	tudor domain containing 3	HGNC Symbol;Acc:HGNC:20612	0.976
ENSG00000084674	APOB	apolipoprotein B	HGNC Symbol;Acc:HGNC:603	0.976
ENSG00000084676	NCOA1	nuclear receptor coactivator 1	HGNC Symbol;Acc:HGNC:7668	0.976
ENSG00000084764	MAPRE3	microtubule associated protein RP/EB family member 3	HGNC Symbol;Acc:HGNC:6892	0.976
ENSG00000085231	AK6	adenylate kinase 6	HGNC Symbol;Acc:HGNC:49151	0.976
ENSG00000085382	HACE1	HECT domain and ankyrin repeat containing E3 ubiquitin protein ligase 1	HGNC Symbol;Acc:HGNC:21033	0.976
ENSG00000085741	WNT11	Wnt family member 11	HGNC Symbol;Acc:HGNC:12776	0.953
ENSG00000086205	FOLH1	folate hydrolase 1	HGNC Symbol;Acc:HGNC:3788	0.976
ENSG00000086300	SNX10	sorting nexin 10	HGNC Symbol;Acc:HGNC:14974	0.976
ENSG00000086666	ZFAND6	zinc finger AN1-type containing 6	HGNC Symbol;Acc:HGNC:30164	0.976
ENSG00000087302	RTRAF	RNA transcription translation and transport factor	HGNC Symbol;Acc:HGNC:23169	0.976
ENSG00000087448	KLHL42	kelch like family member 42	HGNC Symbol;Acc:HGNC:29252	0.976
ENSG00000088179	PTPN4	protein tyrosine phosphatase non-receptor type 4	HGNC Symbol;Acc:HGNC:9656	0.976
ENSG00000088356	PDRG1	p53 and DNA damage regulated 1	HGNC Symbol;Acc:HGNC:16119	0.976
ENSG00000088808	PPP1R13B	protein phosphatase 1 regulatory subunit 13B	HGNC Symbol;Acc:HGNC:14950	0.976
ENSG00000088812	ATRN	attractin	HGNC Symbol;Acc:HGNC:885	0.976
ENSG00000088970	KIZ	kizuna centrosomal protein	HGNC Symbol;Acc:HGNC:15865	0.976
ENSG00000088986	DYNLL1	dynein light chain LC8-type 1	HGNC Symbol;Acc:HGNC:15476	0.953
ENSG00000089041	P2RX7	purinergic receptor P2X 7	HGNC Symbol;Acc:HGNC:8537	0.953
ENSG00000089123	TASP1	taspase 1	HGNC Symbol;Acc:HGNC:15859	0.953
ENSG00000090060	PAPOLA	poly(A) polymerase alpha	HGNC Symbol;Acc:HGNC:14981	0.976
ENSG00000090612	ZNF268	zinc finger protein 268	HGNC Symbol;Acc:HGNC:13061	0.953
ENSG00000090686	USP48	ubiquitin specific peptidase 48	HGNC Symbol;Acc:HGNC:18533	0.953
ENSG00000090905	TNRC6A	trinucleotide repeat containing adaptor 6A	HGNC Symbol;Acc:HGNC:11969	1
ENSG00000091164	TXNL1	thioredoxin like 1	HGNC Symbol;Acc:HGNC:12436	0.976
ENSG00000091482	SMPX	small muscle protein X-linked	HGNC Symbol;Acc:HGNC:11122	0.976
ENSG00000091844	RGS17	regulator of G protein signaling 17	HGNC Symbol;Acc:HGNC:14088	1
ENSG00000092108	SCFD1	sec1 family domain containing 1	HGNC Symbol;Acc:HGNC:20726	0.976
ENSG00000092345	DAZL	deleted in azoospermia like	HGNC Symbol;Acc:HGNC:2685	0.976
ENSG00000092871	RFFL	ring finger and FYVE like domain containing E3 ubiquitin protein ligase	HGNC Symbol;Acc:HGNC:24821	0.953
ENSG00000095059	DHPS	deoxyhypusine synthase	HGNC Symbol;Acc:HGNC:2869	0.976
ENSG00000095139	ARCN1	archain 1	HGNC Symbol;Acc:HGNC:649	0.976
ENSG00000095627	TDRD1	tudor domain containing 1	HGNC Symbol;Acc:HGNC:11712	0.976
ENSG00000095739	BAMBI	BMP and activin membrane bound inhibitor	HGNC Symbol;Acc:HGNC:30251	0.953
ENSG00000095777	MYO3A	myosin IIIA	HGNC Symbol;Acc:HGNC:7601	0.976
ENSG00000097033	SH3GLB1	SH3 domain containing GRB2 like endophilin B1	HGNC Symbol;Acc:HGNC:10833	0.976
ENSG00000099204	ABLIM1	actin binding LIM protein 1	HGNC Symbol;Acc:HGNC:78	0.953
ENSG00000100024	UPB1	beta-ureidopropionase 1	HGNC Symbol;Acc:HGNC:16297	0.976
ENSG00000100028	SNRPD3	small nuclear ribonucleoprotein D3 polypeptide	HGNC Symbol;Acc:HGNC:11160	0.976
ENSG00000100097	LGALS1	galectin 1	HGNC Symbol;Acc:HGNC:6561	1
ENSG00000100211	CBY1	chibby family member 1 beta catenin antagonist	HGNC Symbol;Acc:HGNC:1307	0.976
ENSG00000100221	JOSD1	Josephin domain containing 1	HGNC Symbol;Acc:HGNC:28953	0.976
ENSG00000100246	DNAL4	dynein axonemal light chain 4	HGNC Symbol;Acc:HGNC:2955	0.953
ENSG00000100271	TTLL1	tubulin tyrosine ligase like 1	HGNC Symbol;Acc:HGNC:1312	0.976
ENSG00000100298	APOBEC3H	apolipoprotein B mRNA editing enzyme catalytic subunit 3H	HGNC Symbol;Acc:HGNC:24100	0.953
ENSG00000100330	MTMR3	myotubularin related protein 3	HGNC Symbol;Acc:HGNC:7451	0.953
ENSG00000100353	EIF3D	eukaryotic translation initiation factor 3 subunit D	HGNC Symbol;Acc:HGNC:3278	0.976
ENSG00000100354	TNRC6B	trinucleotide repeat containing adaptor 6B	HGNC Symbol;Acc:HGNC:29190	1
ENSG00000100387	RBX1	ring-box 1	HGNC Symbol;Acc:HGNC:9928	0.976
ENSG00000100393	EP300	E1A binding protein p300	HGNC Symbol;Acc:HGNC:3373	0.976
ENSG00000100504	PYGL	glycogen phosphorylase L	HGNC Symbol;Acc:HGNC:9725	0.976
ENSG00000100505	TRIM9	tripartite motif containing 9	HGNC Symbol;Acc:HGNC:16288	0.953
ENSG00000100625	SIX4	SIX homeobox 4	HGNC Symbol;Acc:HGNC:10890	0.976
ENSG00000100664	EIF5	eukaryotic translation initiation factor 5	HGNC Symbol;Acc:HGNC:3299	0.976
ENSG00000100744	GSKIP	GSK3B interacting protein	HGNC Symbol;Acc:HGNC:20343	0.976
ENSG00000100815	TRIP11	thyroid hormone receptor interactor 11	HGNC Symbol;Acc:HGNC:12305	0.976
ENSG00000100852	ARHGAP5	Rho GTPase activating protein 5	HGNC Symbol;Acc:HGNC:675	0.976
ENSG00000100908	EMC9	ER membrane protein complex subunit 9	HGNC Symbol;Acc:HGNC:20273	0.976
ENSG00000100949	RABGGTA	Rab geranylgeranyltransferase subunit alpha	HGNC Symbol;Acc:HGNC:9795	0.953
ENSG00000101079	NDRG3	NDRG family member 3	HGNC Symbol;Acc:HGNC:14462	0.976
ENSG00000101132	PFDN4	prefoldin subunit 4	HGNC Symbol;Acc:HGNC:8868	0.976
ENSG00000101146	RAE1	ribonucleic acid export 1	HGNC Symbol;Acc:HGNC:9828	0.953
ENSG00000101162	TUBB1	tubulin beta 1 class VI	HGNC Symbol;Acc:HGNC:16257	0.976
ENSG00000101199	ARFGAP1	ADP ribosylation factor GTPase activating protein 1	HGNC Symbol;Acc:HGNC:15852	0.976
ENSG00000101367	MAPRE1	microtubule associated protein RP/EB family member 1	HGNC Symbol;Acc:HGNC:6890	0.976
ENSG00000101624	CEP76	centrosomal protein 76	HGNC Symbol;Acc:HGNC:25727	0.953
ENSG00000101752	MIB1	mindbomb E3 ubiquitin protein ligase 1	HGNC Symbol;Acc:HGNC:21086	0.953
ENSG00000101843	PSMD10	proteasome 26S subunit non-ATPase 10	HGNC Symbol;Acc:HGNC:9555	0.976
ENSG00000101871	MID1	midline 1	HGNC Symbol;Acc:HGNC:7095	0.976
ENSG00000101888	NXT2	nuclear transport factor 2 like export factor 2	HGNC Symbol;Acc:HGNC:18151	0.976
ENSG00000101966	XIAP	X-linked inhibitor of apoptosis	HGNC Symbol;Acc:HGNC:592	0.976
ENSG00000102021	LUZP4	leucine zipper protein 4	HGNC Symbol;Acc:HGNC:24971	0.976
ENSG00000102024	PLS3	plastin 3	HGNC Symbol;Acc:HGNC:9091	1
ENSG00000102030	NAA10	N-alpha-acetyltransferase 10 NatA catalytic subunit	HGNC Symbol;Acc:HGNC:18704	0.976
ENSG00000102081	FMR1	FMRP translational regulator 1	HGNC Symbol;Acc:HGNC:3775	0.976
ENSG00000102144	PGK1	phosphoglycerate kinase 1	HGNC Symbol;Acc:HGNC:8896	0.976
ENSG00000102218	RP2	RP2 activator of ARL3 GTPase	HGNC Symbol;Acc:HGNC:10274	0.953
ENSG00000102271	KLHL4	kelch like family member 4	HGNC Symbol;Acc:HGNC:6355	0.976
ENSG00000102317	RBM3	RNA binding motif protein 3	HGNC Symbol;Acc:HGNC:9900	0.976
ENSG00000102401	ARMCX3	armadillo repeat containing X-linked 3	HGNC Symbol;Acc:HGNC:24065	1
ENSG00000102409	BEX4	brain expressed X-linked 4	HGNC Symbol;Acc:HGNC:25475	1
ENSG00000102468	HTR2A	5-hydroxytryptamine receptor 2A	HGNC Symbol;Acc:HGNC:5293	0.976
ENSG00000102753	KPNA3	karyopherin subunit alpha 3	HGNC Symbol;Acc:HGNC:6396	0.976
ENSG00000102891	MT4	metallothionein 4	HGNC Symbol;Acc:HGNC:18705	0.953
ENSG00000102908	NFAT5	nuclear factor of activated T cells 5	HGNC Symbol;Acc:HGNC:7774	0.976
ENSG00000102978	POLR2C	RNA polymerase II subunit C	HGNC Symbol;Acc:HGNC:9189	0.976
ENSG00000103056	SMPD3	sphingomyelin phosphodiesterase 3	HGNC Symbol;Acc:HGNC:14240	0.953
ENSG00000103449	SALL1	spalt like transcription factor 1	HGNC Symbol;Acc:HGNC:10524	0.976
ENSG00000103540	CCP110	centriolar coiled-coil protein 110	HGNC Symbol;Acc:HGNC:24342	0.976
ENSG00000103647	CORO2B	coronin 2B	HGNC Symbol;Acc:HGNC:2256	0.976
ENSG00000103769	RAB11A	RAB11A member RAS oncogene family	HGNC Symbol;Acc:HGNC:9760	0.976
ENSG00000103942	HOMER2	homer scaffold protein 2	HGNC Symbol;Acc:HGNC:17513	0.976
ENSG00000104055	TGM5	transglutaminase 5	HGNC Symbol;Acc:HGNC:11781	0.976
ENSG00000104231	ZFAND1	zinc finger AN1-type containing 1	HGNC Symbol;Acc:HGNC:25858	0.953
ENSG00000104237	RP1	RP1 axonemal microtubule associated	HGNC Symbol;Acc:HGNC:10263	0.976
ENSG00000104327	CALB1	calbindin 1	HGNC Symbol;Acc:HGNC:1434	0.976
ENSG00000104368	PLAT	plasminogen activator tissue type	HGNC Symbol;Acc:HGNC:9051	0.953
ENSG00000104412	EMC2	ER membrane protein complex subunit 2	HGNC Symbol;Acc:HGNC:28963	0.976
ENSG00000104415	CCN4	cellular communication network factor 4	HGNC Symbol;Acc:HGNC:12769	0.953
ENSG00000104497	SNX16	sorting nexin 16	HGNC Symbol;Acc:HGNC:14980	0.976
ENSG00000104763	ASAH1	N-acylsphingosine amidohydrolase 1	HGNC Symbol;Acc:HGNC:735	0.976
ENSG00000104804	TULP2	TUB like protein 2	HGNC Symbol;Acc:HGNC:12424	0.976
ENSG00000104824	HNRNPL	heterogeneous nuclear ribonucleoprotein L	HGNC Symbol;Acc:HGNC:5045	0.976
ENSG00000104969	SGTA	small glutamine rich tetratricopeptide repeat containing alpha	HGNC Symbol;Acc:HGNC:10819	0.976
ENSG00000105443	CYTH2	cytohesin 2	HGNC Symbol;Acc:HGNC:9502	0.976
ENSG00000105497	ZNF175	zinc finger protein 175	HGNC Symbol;Acc:HGNC:12964	0.953
ENSG00000105835	NAMPT	nicotinamide phosphoribosyltransferase	HGNC Symbol;Acc:HGNC:30092	0.976
ENSG00000105982	RNF32	ring finger protein 32	HGNC Symbol;Acc:HGNC:17118	0.953
ENSG00000105989	WNT2	Wnt family member 2	HGNC Symbol;Acc:HGNC:12780	0.953
ENSG00000106086	PLEKHA8	pleckstrin homology domain containing A8	HGNC Symbol;Acc:HGNC:30037	0.976
ENSG00000106328	FSCN3	fascin actin-bundling protein 3	HGNC Symbol;Acc:HGNC:3961	0.953
ENSG00000106355	LSM5	LSM5 homolog U6 small nuclear RNA and mRNA degradation associated	HGNC Symbol;Acc:HGNC:17162	0.976
ENSG00000106462	EZH2	enhancer of zeste 2 polycomb repressive complex 2 subunit	HGNC Symbol;Acc:HGNC:3527	0.976
ENSG00000106483	SFRP4	secreted frizzled related protein 4	HGNC Symbol;Acc:HGNC:10778	0.953
ENSG00000106546	AHR	aryl hydrocarbon receptor	HGNC Symbol;Acc:HGNC:348	0.976
ENSG00000107165	TYRP1	tyrosinase related protein 1	HGNC Symbol;Acc:HGNC:12450	0.976
ENSG00000107372	ZFAND5	zinc finger AN1-type containing 5	HGNC Symbol;Acc:HGNC:13008	0.976
ENSG00000107438	PDLIM1	PDZ and LIM domain 1	HGNC Symbol;Acc:HGNC:2067	0.976
ENSG00000107562	CXCL12	C-X-C motif chemokine ligand 12	HGNC Symbol;Acc:HGNC:10672	0.976
ENSG00000107611	CUBN	cubilin	HGNC Symbol;Acc:HGNC:2548	0.976
ENSG00000107679	PLEKHA1	pleckstrin homology domain containing A1	HGNC Symbol;Acc:HGNC:14335	0.976
ENSG00000107771	CCSER2	coiled-coil serine rich protein 2	HGNC Symbol;Acc:HGNC:29197	0.976
ENSG00000107854	TNKS2	tankyrase 2	HGNC Symbol;Acc:HGNC:15677	0.976
ENSG00000107951	MTPAP	mitochondrial poly(A) polymerase	HGNC Symbol;Acc:HGNC:25532	0.976
ENSG00000108061	SHOC2	SHOC2 leucine rich repeat scaffold protein	HGNC Symbol;Acc:HGNC:15454	1
ENSG00000108100	CCNY	cyclin Y	HGNC Symbol;Acc:HGNC:23354	0.976
ENSG00000108175	ZMIZ1	zinc finger MIZ-type containing 1	HGNC Symbol;Acc:HGNC:16493	0.976
ENSG00000108242	CYP2C18	cytochrome P450 family 2 subfamily C member 18	HGNC Symbol;Acc:HGNC:2620	0.976
ENSG00000108256	NUFIP2	nuclear FMR1 interacting protein 2	HGNC Symbol;Acc:HGNC:17634	0.976
ENSG00000108306	FBXL20	F-box and leucine rich repeat protein 20	HGNC Symbol;Acc:HGNC:24679	0.953
ENSG00000108379	WNT3	Wnt family member 3	HGNC Symbol;Acc:HGNC:12782	0.953
ENSG00000108389	MTMR4	myotubularin related protein 4	HGNC Symbol;Acc:HGNC:7452	0.953
ENSG00000108423	TUBD1	tubulin delta 1	HGNC Symbol;Acc:HGNC:16811	0.976
ENSG00000108515	ENO3	enolase 3	HGNC Symbol;Acc:HGNC:3354	0.976
ENSG00000108578	BLMH	bleomycin hydrolase	HGNC Symbol;Acc:HGNC:1059	0.976
ENSG00000109171	SLAIN2	SLAIN motif family member 2	HGNC Symbol;Acc:HGNC:29282	0.976
ENSG00000109684	CLNK	cytokine dependent hematopoietic cell linker	HGNC Symbol;Acc:HGNC:17438	0.976
ENSG00000109971	HSPA8	heat shock protein family A (Hsp70) member 8	HGNC Symbol;Acc:HGNC:5241	0.976
ENSG00000110092	CCND1	cyclin D1	HGNC Symbol;Acc:HGNC:1582	0.953
ENSG00000110318	CEP126	centrosomal protein 126	HGNC Symbol;Acc:HGNC:29264	1
ENSG00000110330	BIRC2	baculoviral IAP repeat containing 2	HGNC Symbol;Acc:HGNC:590	0.953
ENSG00000110344	UBE4A	ubiquitination factor E4A	HGNC Symbol;Acc:HGNC:12499	0.976
ENSG00000110367	DDX6	DEAD-box helicase 6	HGNC Symbol;Acc:HGNC:2747	0.976
ENSG00000110958	PTGES3	prostaglandin E synthase 3	HGNC Symbol;Acc:HGNC:16049	0.976
ENSG00000111229	ARPC3	actin related protein 2/3 complex subunit 3	HGNC Symbol;Acc:HGNC:706	0.976
ENSG00000111245	MYL2	myosin light chain 2	HGNC Symbol;Acc:HGNC:7583	0.976
ENSG00000111319	SCNN1A	sodium channel epithelial 1 subunit alpha	HGNC Symbol;Acc:HGNC:10599	0.976
ENSG00000111335	OAS2	2'-5'-oligoadenylate synthetase 2	HGNC Symbol;Acc:HGNC:8087	0.976
ENSG00000111405	ENDOU	endonuclease poly(U) specific	HGNC Symbol;Acc:HGNC:14369	0.953
ENSG00000111554	MDM1	Mdm1 nuclear protein	HGNC Symbol;Acc:HGNC:29917	0.976
ENSG00000111596	CNOT2	CCR4-NOT transcription complex subunit 2	HGNC Symbol;Acc:HGNC:7878	1
ENSG00000111640	GAPDH	glyceraldehyde-3-phosphate dehydrogenase	HGNC Symbol;Acc:HGNC:4141	0.976
ENSG00000111647	UHRF1BP1L	UHRF1 binding protein 1 like	HGNC Symbol;Acc:HGNC:29102	0.976
ENSG00000111701	APOBEC1	apolipoprotein B mRNA editing enzyme catalytic subunit 1	HGNC Symbol;Acc:HGNC:604	0.953
ENSG00000111727	HCFC2	host cell factor C2	HGNC Symbol;Acc:HGNC:24972	0.976
ENSG00000111785	RIC8B	RIC8 guanine nucleotide exchange factor B	HGNC Symbol;Acc:HGNC:25555	0.976
ENSG00000111802	TDP2	tyrosyl-DNA phosphodiesterase 2	HGNC Symbol;Acc:HGNC:17768	0.953
ENSG00000111832	RWDD1	RWD domain containing 1	HGNC Symbol;Acc:HGNC:20993	0.976
ENSG00000111837	MAK	male germ cell associated kinase	HGNC Symbol;Acc:HGNC:6816	0.976
ENSG00000111911	HINT3	histidine triad nucleotide binding protein 3	HGNC Symbol;Acc:HGNC:18468	0.953
ENSG00000112029	FBXO5	F-box protein 5	HGNC Symbol;Acc:HGNC:13584	0.976
ENSG00000112038	OPRM1	opioid receptor mu 1	HGNC Symbol;Acc:HGNC:8156	0.976
ENSG00000112078	KCTD20	potassium channel tetramerization domain containing 20	HGNC Symbol;Acc:HGNC:21052	0.976
ENSG00000112081	SRSF3	serine and arginine rich splicing factor 3	HGNC Symbol;Acc:HGNC:10785	0.976
ENSG00000112130	RNF8	ring finger protein 8	HGNC Symbol;Acc:HGNC:10071	0.976
ENSG00000112182	BACH2	BTB domain and CNC homolog 2	HGNC Symbol;Acc:HGNC:14078	0.953
ENSG00000112210	RAB23	RAB23 member RAS oncogene family	HGNC Symbol;Acc:HGNC:14263	0.976
ENSG00000112234	FBXL4	F-box and leucine rich repeat protein 4	HGNC Symbol;Acc:HGNC:13601	0.976
ENSG00000112245	PTP4A1	protein tyrosine phosphatase 4A1	HGNC Symbol;Acc:HGNC:9634	0.976
ENSG00000112312	GMNN	geminin DNA replication inhibitor	HGNC Symbol;Acc:HGNC:17493	0.976
ENSG00000112414	ADGRG6	adhesion G protein-coupled receptor G6	HGNC Symbol;Acc:HGNC:13841	1
ENSG00000112699	GMDS	GDP-mannose 4 6-dehydratase	HGNC Symbol;Acc:HGNC:4369	0.976
ENSG00000112701	SENP6	SUMO specific peptidase 6	HGNC Symbol;Acc:HGNC:20944	0.976
ENSG00000112742	TTK	TTK protein kinase	HGNC Symbol;Acc:HGNC:12401	0.976
ENSG00000112782	CLIC5	chloride intracellular channel 5	HGNC Symbol;Acc:HGNC:13517	0.976
ENSG00000112851	ERBIN	erbb2 interacting protein	HGNC Symbol;Acc:HGNC:15842	0.976
ENSG00000113140	SPARC	secreted protein acidic and cysteine rich	HGNC Symbol;Acc:HGNC:11219	0.953
ENSG00000113282	CLINT1	clathrin interactor 1	HGNC Symbol;Acc:HGNC:23186	0.976
ENSG00000113300	CNOT6	CCR4-NOT transcription complex subunit 6	HGNC Symbol;Acc:HGNC:14099	0.976
ENSG00000113328	CCNG1	cyclin G1	HGNC Symbol;Acc:HGNC:1592	0.953
ENSG00000113578	FGF1	fibroblast growth factor 1	HGNC Symbol;Acc:HGNC:3665	0.976
ENSG00000113580	NR3C1	nuclear receptor subfamily 3 group C member 1	HGNC Symbol;Acc:HGNC:7978	0.976
ENSG00000113615	SEC24A	SEC24 homolog A COPII coat complex component	HGNC Symbol;Acc:HGNC:10703	0.976
ENSG00000113658	SMAD5	SMAD family member 5	HGNC Symbol;Acc:HGNC:6771	0.976
ENSG00000113810	SMC4	structural maintenance of chromosomes 4	HGNC Symbol;Acc:HGNC:14013	0.976
ENSG00000113851	CRBN	cereblon	HGNC Symbol;Acc:HGNC:30185	0.953
ENSG00000113924	HGD	homogentisate 1 2-dioxygenase	HGNC Symbol;Acc:HGNC:4892	0.976
ENSG00000114030	KPNA1	karyopherin subunit alpha 1	HGNC Symbol;Acc:HGNC:6394	0.976
ENSG00000114062	UBE3A	ubiquitin protein ligase E3A	HGNC Symbol;Acc:HGNC:12496	0.976
ENSG00000114107	CEP70	centrosomal protein 70	HGNC Symbol;Acc:HGNC:29972	0.976
ENSG00000114113	RBP2	retinol binding protein 2	HGNC Symbol;Acc:HGNC:9920	0.976
ENSG00000114125	RNF7	ring finger protein 7	HGNC Symbol;Acc:HGNC:10070	0.976
ENSG00000114209	PDCD10	programmed cell death 10	HGNC Symbol;Acc:HGNC:8761	0.976
ENSG00000114374	USP9Y	ubiquitin specific peptidase 9 Y-linked	HGNC Symbol;Acc:HGNC:12633	0.976
ENSG00000114739	ACVR2B	activin A receptor type 2B	HGNC Symbol;Acc:HGNC:174	0.953
ENSG00000114796	KLHL24	kelch like family member 24	HGNC Symbol;Acc:HGNC:25947	0.953
ENSG00000115145	STAM2	signal transducing adaptor molecule 2	HGNC Symbol;Acc:HGNC:11358	0.976
ENSG00000115204	MPV17	mitochondrial inner membrane protein MPV17	HGNC Symbol;Acc:HGNC:7224	0.953
ENSG00000115216	NRBP1	nuclear receptor binding protein 1	HGNC Symbol;Acc:HGNC:7993	0.976
ENSG00000115318	LOXL3	lysyl oxidase like 3	HGNC Symbol;Acc:HGNC:13869	0.953
ENSG00000115355	CCDC88A	coiled-coil domain containing 88A	HGNC Symbol;Acc:HGNC:25523	0.976
ENSG00000115415	STAT1	signal transducer and activator of transcription 1	HGNC Symbol;Acc:HGNC:11362	0.976
ENSG00000115504	EHBP1	EH domain binding protein 1	HGNC Symbol;Acc:HGNC:29144	0.976
ENSG00000115548	KDM3A	lysine demethylase 3A	HGNC Symbol;Acc:HGNC:20815	0.976
ENSG00000115593	SMYD1	SET and MYND domain containing 1	HGNC Symbol;Acc:HGNC:20986	0.976
ENSG00000115641	FHL2	four and a half LIM domains 2	HGNC Symbol;Acc:HGNC:3703	0.953
ENSG00000115652	UXS1	UDP-glucuronate decarboxylase 1	HGNC Symbol;Acc:HGNC:17729	0.976
ENSG00000115685	PPP1R7	protein phosphatase 1 regulatory subunit 7	HGNC Symbol;Acc:HGNC:9295	1
ENSG00000115738	ID2	inhibitor of DNA binding 2	HGNC Symbol;Acc:HGNC:5361	0.976
ENSG00000115841	RMDN2	regulator of microtubule dynamics 2	HGNC Symbol;Acc:HGNC:26567	0.976
ENSG00000115963	RND3	Rho family GTPase 3	HGNC Symbol;Acc:HGNC:671	0.976
ENSG00000116001	TIA1	TIA1 cytotoxic granule associated RNA binding protein	HGNC Symbol;Acc:HGNC:11802	0.976
ENSG00000116106	EPHA4	EPH receptor A4	HGNC Symbol;Acc:HGNC:3388	0.976
ENSG00000116251	RPL22	ribosomal protein L22	HGNC Symbol;Acc:HGNC:10315	0.976
ENSG00000116489	CAPZA1	capping actin protein of muscle Z-line subunit alpha 1	HGNC Symbol;Acc:HGNC:1488	0.976
ENSG00000116679	IVNS1ABP	influenza virus NS1A binding protein	HGNC Symbol;Acc:HGNC:16951	0.976
ENSG00000116711	PLA2G4A	phospholipase A2 group IVA	HGNC Symbol;Acc:HGNC:9035	0.976
ENSG00000116717	GADD45A	growth arrest and DNA damage inducible alpha	HGNC Symbol;Acc:HGNC:4095	0.953
ENSG00000116745	RPE65	retinoid isomerohydrolase RPE65	HGNC Symbol;Acc:HGNC:10294	0.976
ENSG00000116977	LGALS8	galectin 8	HGNC Symbol;Acc:HGNC:6569	0.976
ENSG00000117143	UAP1	UDP-N-acetylglucosamine pyrophosphorylase 1	HGNC Symbol;Acc:HGNC:12457	0.976
ENSG00000117152	RGS4	regulator of G protein signaling 4	HGNC Symbol;Acc:HGNC:10000	0.953
ENSG00000117155	SSX2IP	SSX family member 2 interacting protein	HGNC Symbol;Acc:HGNC:16509	0.976
ENSG00000117472	TSPAN1	tetraspanin 1	HGNC Symbol;Acc:HGNC:20657	0.953
ENSG00000117724	CENPF	centromere protein F	HGNC Symbol;Acc:HGNC:1857	0.976
ENSG00000118193	KIF14	kinesin family member 14	HGNC Symbol;Acc:HGNC:19181	0.976
ENSG00000118231	CRYGD	crystallin gamma D	HGNC Symbol;Acc:HGNC:2411	0.953
ENSG00000118308	LRMP	lymphoid restricted membrane protein	HGNC Symbol;Acc:HGNC:6690	0.976
ENSG00000118412	CASP8AP2	caspase 8 associated protein 2	HGNC Symbol;Acc:HGNC:1510	0.976
ENSG00000118420	UBE3D	ubiquitin protein ligase E3D	HGNC Symbol;Acc:HGNC:21381	0.953
ENSG00000118507	AKAP7	A-kinase anchoring protein 7	HGNC Symbol;Acc:HGNC:377	0.976
ENSG00000118515	SGK1	serum/glucocorticoid regulated kinase 1	HGNC Symbol;Acc:HGNC:10810	0.976
ENSG00000118518	RNF146	ring finger protein 146	HGNC Symbol;Acc:HGNC:21336	0.953
ENSG00000118564	FBXL5	F-box and leucine rich repeat protein 5	HGNC Symbol;Acc:HGNC:13602	0.953
ENSG00000118640	VAMP8	vesicle associated membrane protein 8	HGNC Symbol;Acc:HGNC:12647	0.976
ENSG00000119283	TRIM67	tripartite motif containing 67	HGNC Symbol;Acc:HGNC:31859	0.953
ENSG00000119414	PPP6C	protein phosphatase 6 catalytic subunit	HGNC Symbol;Acc:HGNC:9323	0.953
ENSG00000119661	DNAL1	dynein axonemal light chain 1	HGNC Symbol;Acc:HGNC:23247	1
ENSG00000119801	YPEL5	yippee like 5	HGNC Symbol;Acc:HGNC:18329	0.976
ENSG00000119878	CRIPT	CXXC repeat containing interactor of PDZ3 domain	HGNC Symbol;Acc:HGNC:14312	0.953
ENSG00000119917	IFIT3	interferon induced protein with tetratricopeptide repeats 3	HGNC Symbol;Acc:HGNC:5411	0.976
ENSG00000119922	IFIT2	interferon induced protein with tetratricopeptide repeats 2	HGNC Symbol;Acc:HGNC:5409	0.976
ENSG00000119965	C10orf88	chromosome 10 open reading frame 88	HGNC Symbol;Acc:HGNC:25822	0.976
ENSG00000120053	GOT1	glutamic-oxaloacetic transaminase 1	HGNC Symbol;Acc:HGNC:4432	0.976
ENSG00000120156	TEK	TEK receptor tyrosine kinase	HGNC Symbol;Acc:HGNC:11724	0.976
ENSG00000120539	MASTL	microtubule associated serine/threonine kinase like	HGNC Symbol;Acc:HGNC:19042	0.976
ENSG00000120669	SOHLH2	spermatogenesis and oogenesis specific basic helix-loop-helix 2	HGNC Symbol;Acc:HGNC:26026	0.953
ENSG00000120693	SMAD9	SMAD family member 9	HGNC Symbol;Acc:HGNC:6774	0.953
ENSG00000120694	HSPH1	heat shock protein family H (Hsp110) member 1	HGNC Symbol;Acc:HGNC:16969	0.976
ENSG00000120699	EXOSC8	exosome component 8	HGNC Symbol;Acc:HGNC:17035	0.953
ENSG00000120727	PAIP2	poly(A) binding protein interacting protein 2	HGNC Symbol;Acc:HGNC:17970	1
ENSG00000120729	MYOT	myotilin	HGNC Symbol;Acc:HGNC:12399	0.976
ENSG00000120756	PLS1	plastin 1	HGNC Symbol;Acc:HGNC:9090	1
ENSG00000120948	TARDBP	TAR DNA binding protein	HGNC Symbol;Acc:HGNC:11571	0.976
ENSG00000121039	RDH10	retinol dehydrogenase 10	HGNC Symbol;Acc:HGNC:19975	0.953
ENSG00000121053	EPX	eosinophil peroxidase	HGNC Symbol;Acc:HGNC:3423	0.976
ENSG00000121060	TRIM25	tripartite motif containing 25	HGNC Symbol;Acc:HGNC:12932	0.953
ENSG00000121210	TMEM131L	transmembrane 131 like	HGNC Symbol;Acc:HGNC:29146	0.976
ENSG00000121236	TRIM6	tripartite motif containing 6	HGNC Symbol;Acc:HGNC:16277	0.953
ENSG00000121274	TENT4B	terminal nucleotidyltransferase 4B	HGNC Symbol;Acc:HGNC:30758	0.976
ENSG00000121552	CSTA	cystatin A	HGNC Symbol;Acc:HGNC:2481	0.976
ENSG00000121579	NAA50	N-alpha-acetyltransferase 50 NatE catalytic subunit	HGNC Symbol;Acc:HGNC:29533	1
ENSG00000121621	KIF18A	kinesin family member 18A	HGNC Symbol;Acc:HGNC:29441	0.976
ENSG00000121797	CCRL2	C-C motif chemokine receptor like 2	HGNC Symbol;Acc:HGNC:1612	0.953
ENSG00000121807	CCR2	C-C motif chemokine receptor 2	HGNC Symbol;Acc:HGNC:1603	0.953
ENSG00000121879	PIK3CA	phosphatidylinositol-4 5-bisphosphate 3-kinase catalytic subunit alpha	HGNC Symbol;Acc:HGNC:8975	0.976
ENSG00000121957	GPSM2	G protein signaling modulator 2	HGNC Symbol;Acc:HGNC:29501	0.976
ENSG00000122025	FLT3	fms related receptor tyrosine kinase 3	HGNC Symbol;Acc:HGNC:3765	0.976
ENSG00000122417	ODF2L	outer dense fiber of sperm tails 2 like	HGNC Symbol;Acc:HGNC:29225	0.976
ENSG00000122420	PTGFR	prostaglandin F receptor	HGNC Symbol;Acc:HGNC:9600	0.953
ENSG00000122477	LRRC39	leucine rich repeat containing 39	HGNC Symbol;Acc:HGNC:28228	0.976
ENSG00000122545	SEPTIN7	septin 7	HGNC Symbol;Acc:HGNC:1717	0.976
ENSG00000122550	KLHL7	kelch like family member 7	HGNC Symbol;Acc:HGNC:15646	0.953
ENSG00000122566	HNRNPA2B1	heterogeneous nuclear ribonucleoprotein A2/B1	HGNC Symbol;Acc:HGNC:5033	0.976
ENSG00000122787	AKR1D1	aldo-keto reductase family 1 member D1	HGNC Symbol;Acc:HGNC:388	0.976
ENSG00000123080	CDKN2C	cyclin dependent kinase inhibitor 2C	HGNC Symbol;Acc:HGNC:1789	1
ENSG00000123104	ITPR2	inositol 1 4 5-trisphosphate receptor type 2	HGNC Symbol;Acc:HGNC:6181	0.976
ENSG00000123119	NECAB1	N-terminal EF-hand calcium binding protein 1	HGNC Symbol;Acc:HGNC:20983	0.976
ENSG00000123124	WWP1	WW domain containing E3 ubiquitin protein ligase 1	HGNC Symbol;Acc:HGNC:17004	0.976
ENSG00000123352	SPATS2	spermatogenesis associated serine rich 2	HGNC Symbol;Acc:HGNC:18650	0.976
ENSG00000123473	STIL	STIL centriolar assembly protein	HGNC Symbol;Acc:HGNC:10879	0.976
ENSG00000123739	PLA2G12A	phospholipase A2 group XIIA	HGNC Symbol;Acc:HGNC:18554	0.953
ENSG00000123836	PFKFB2	6-phosphofructo-2-kinase/fructose-2 6-biphosphatase 2	HGNC Symbol;Acc:HGNC:8873	0.976
ENSG00000124092	CTCFL	CCCTC-binding factor like	HGNC Symbol;Acc:HGNC:16234	0.953
ENSG00000124151	NCOA3	nuclear receptor coactivator 3	HGNC Symbol;Acc:HGNC:7670	0.976
ENSG00000124207	CSE1L	chromosome segregation 1 like	HGNC Symbol;Acc:HGNC:2431	0.976
ENSG00000124226	RNF114	ring finger protein 114	HGNC Symbol;Acc:HGNC:13094	0.953
ENSG00000124333	VAMP7	vesicle associated membrane protein 7	HGNC Symbol;Acc:HGNC:11486	0.953
ENSG00000124374	PAIP2B	poly(A) binding protein interacting protein 2B	HGNC Symbol;Acc:HGNC:29200	1
ENSG00000124486	USP9X	ubiquitin specific peptidase 9 X-linked	HGNC Symbol;Acc:HGNC:12632	0.976
ENSG00000124491	F13A1	coagulation factor XIII A chain	HGNC Symbol;Acc:HGNC:3531	0.976
ENSG00000124523	SIRT5	sirtuin 5	HGNC Symbol;Acc:HGNC:14933	0.953
ENSG00000124602	UNC5CL	unc-5 family C-terminal like	HGNC Symbol;Acc:HGNC:21203	0.953
ENSG00000124702	KLHDC3	kelch domain containing 3	HGNC Symbol;Acc:HGNC:20704	0.953
ENSG00000124743	KLHL31	kelch like family member 31	HGNC Symbol;Acc:HGNC:21353	0.976
ENSG00000124802	EEF1E1	eukaryotic translation elongation factor 1 epsilon 1	HGNC Symbol;Acc:HGNC:3212	0.976
ENSG00000125084	WNT1	Wnt family member 1	HGNC Symbol;Acc:HGNC:12774	0.953
ENSG00000125124	BBS2	Bardet-Biedl syndrome 2	HGNC Symbol;Acc:HGNC:967	0.976
ENSG00000125144	MT1G	metallothionein 1G	HGNC Symbol;Acc:HGNC:7399	0.953
ENSG00000125388	GRK4	G protein-coupled receptor kinase 4	HGNC Symbol;Acc:HGNC:4543	0.953
ENSG00000125409	TEKT3	tektin 3	HGNC Symbol;Acc:HGNC:14293	0.976
ENSG00000125457	MIF4GD	MIF4G domain containing	HGNC Symbol;Acc:HGNC:24030	0.953
ENSG00000125571	IL37	interleukin 37	HGNC Symbol;Acc:HGNC:15563	0.953
ENSG00000125780	TGM3	transglutaminase 3	HGNC Symbol;Acc:HGNC:11779	0.976
ENSG00000125863	MKKS	McKusick-Kaufman syndrome	HGNC Symbol;Acc:HGNC:7108	0.953
ENSG00000125888	BANF2	BANF family member 2	HGNC Symbol;Acc:HGNC:16172	0.953
ENSG00000125968	ID1	inhibitor of DNA binding 1 HLH protein	HGNC Symbol;Acc:HGNC:5360	0.953
ENSG00000125971	DYNLRB1	dynein light chain roadblock-type 1	HGNC Symbol;Acc:HGNC:15468	0.953
ENSG00000126214	KLC1	kinesin light chain 1	HGNC Symbol;Acc:HGNC:6387	0.976
ENSG00000126500	AP006333.1	fibronectin leucine rich transmembrane protein 1	NCBI gene;Acc:23769	0.976
ENSG00000126581	BECN1	beclin 1	HGNC Symbol;Acc:HGNC:1034	0.976
ENSG00000126778	SIX1	SIX homeobox 1	HGNC Symbol;Acc:HGNC:10887	0.976
ENSG00000126785	RHOJ	ras homolog family member J	HGNC Symbol;Acc:HGNC:688	0.953
ENSG00000126787	DLGAP5	DLG associated protein 5	HGNC Symbol;Acc:HGNC:16864	0.976
ENSG00000126952	NXF5	nuclear RNA export factor 5	HGNC Symbol;Acc:HGNC:8075	0.976
ENSG00000127080	IPPK	inositol-pentakisphosphate 2-kinase	HGNC Symbol;Acc:HGNC:14645	0.953
ENSG00000127399	LRRC61	leucine rich repeat containing 61	HGNC Symbol;Acc:HGNC:21704	0.953
ENSG00000127585	FBXL16	F-box and leucine rich repeat protein 16	HGNC Symbol;Acc:HGNC:14150	0.953
ENSG00000127870	RNF6	ring finger protein 6	HGNC Symbol;Acc:HGNC:10069	1
ENSG00000127947	PTPN12	protein tyrosine phosphatase non-receptor type 12	HGNC Symbol;Acc:HGNC:9645	0.976
ENSG00000128245	YWHAH	tyrosine 3-monooxygenase/tryptophan 5-monooxygenase activation protein eta	HGNC Symbol;Acc:HGNC:12853	0.976
ENSG00000128250	RFPL1	ret finger protein like 1	HGNC Symbol;Acc:HGNC:9977	0.953
ENSG00000128276	RFPL3	ret finger protein like 3	HGNC Symbol;Acc:HGNC:9980	0.953
ENSG00000128394	APOBEC3F	apolipoprotein B mRNA editing enzyme catalytic subunit 3F	HGNC Symbol;Acc:HGNC:17356	0.976
ENSG00000128602	SMO	smoothened frizzled class receptor	HGNC Symbol;Acc:HGNC:11119	0.953
ENSG00000128641	MYO1B	myosin IB	HGNC Symbol;Acc:HGNC:7596	0.976
ENSG00000129158	SERGEF	secretion regulating guanine nucleotide exchange factor	HGNC Symbol;Acc:HGNC:17499	0.953
ENSG00000129187	DCTD	dCMP deaminase	HGNC Symbol;Acc:HGNC:2710	0.976
ENSG00000129197	RPAIN	RPA interacting protein	HGNC Symbol;Acc:HGNC:28641	0.953
ENSG00000129235	TXNDC17	thioredoxin domain containing 17	HGNC Symbol;Acc:HGNC:28218	0.953
ENSG00000129295	LRRC6	leucine rich repeat containing 6	HGNC Symbol;Acc:HGNC:16725	0.976
ENSG00000129422	MTUS1	microtubule associated scaffold protein 1	HGNC Symbol;Acc:HGNC:29789	0.976
ENSG00000129455	KLK8	kallikrein related peptidase 8	HGNC Symbol;Acc:HGNC:6369	0.953
ENSG00000129465	RIPK3	receptor interacting serine/threonine kinase 3	HGNC Symbol;Acc:HGNC:10021	0.976
ENSG00000129480	DTD2	D-aminoacyl-tRNA deacylase 2	HGNC Symbol;Acc:HGNC:20277	0.976
ENSG00000129521	EGLN3	egl-9 family hypoxia inducible factor 3	HGNC Symbol;Acc:HGNC:14661	0.953
ENSG00000129810	SGO1	shugoshin 1	HGNC Symbol;Acc:HGNC:25088	0.976
ENSG00000130222	GADD45G	growth arrest and DNA damage inducible gamma	HGNC Symbol;Acc:HGNC:4097	0.953
ENSG00000130227	XPO7	exportin 7	HGNC Symbol;Acc:HGNC:14108	0.976
ENSG00000130234	ACE2	angiotensin I converting enzyme 2	HGNC Symbol;Acc:HGNC:13557	0.976
ENSG00000130402	ACTN4	actinin alpha 4	HGNC Symbol;Acc:HGNC:166	0.976
ENSG00000130413	STK33	serine/threonine kinase 33	HGNC Symbol;Acc:HGNC:14568	0.976
ENSG00000130429	ARPC1B	actin related protein 2/3 complex subunit 1B	HGNC Symbol;Acc:HGNC:704	0.953
ENSG00000130638	ATXN10	ataxin 10	HGNC Symbol;Acc:HGNC:10549	0.976
ENSG00000130988	RGN	regucalcin	HGNC Symbol;Acc:HGNC:9989	0.953
ENSG00000131148	EMC8	ER membrane protein complex subunit 8	HGNC Symbol;Acc:HGNC:7864	0.953
ENSG00000131323	TRAF3	TNF receptor associated factor 3	HGNC Symbol;Acc:HGNC:12033	0.953
ENSG00000131747	TOP2A	DNA topoisomerase II alpha	HGNC Symbol;Acc:HGNC:11989	0.976
ENSG00000131981	LGALS3	galectin 3	HGNC Symbol;Acc:HGNC:6563	1
ENSG00000132164	SLC6A11	solute carrier family 6 member 11	HGNC Symbol;Acc:HGNC:11044	0.953
ENSG00000132256	TRIM5	tripartite motif containing 5	HGNC Symbol;Acc:HGNC:16276	0.953
ENSG00000132274	TRIM22	tripartite motif containing 22	HGNC Symbol;Acc:HGNC:16379	0.953
ENSG00000132376	INPP5K	inositol polyphosphate-5-phosphatase K	HGNC Symbol;Acc:HGNC:33882	0.976
ENSG00000132530	XAF1	XIAP associated factor 1	HGNC Symbol;Acc:HGNC:30932	0.953
ENSG00000132671	SSTR4	somatostatin receptor 4	HGNC Symbol;Acc:HGNC:11333	0.953
ENSG00000132749	TESMIN	testis expressed metallothionein like protein	HGNC Symbol;Acc:HGNC:7446	0.976
ENSG00000132912	DCTN4	dynactin subunit 4	HGNC Symbol;Acc:HGNC:15518	0.953
ENSG00000132963	POMP	proteasome maturation protein	HGNC Symbol;Acc:HGNC:20330	0.976
ENSG00000133110	POSTN	periostin	HGNC Symbol;Acc:HGNC:16953	0.976
ENSG00000133134	BEX2	brain expressed X-linked 2	HGNC Symbol;Acc:HGNC:30933	0.976
ENSG00000133169	BEX1	brain expressed X-linked 1	HGNC Symbol;Acc:HGNC:1036	0.976
ENSG00000133739	LRRCC1	leucine rich repeat and coiled-coil centrosomal protein 1	HGNC Symbol;Acc:HGNC:29373	0.976
ENSG00000133742	CA1	carbonic anhydrase 1	HGNC Symbol;Acc:HGNC:1368	0.976
ENSG00000133863	TEX15	testis expressed 15 meiosis and synapsis associated	HGNC Symbol;Acc:HGNC:11738	0.976
ENSG00000133874	RNF122	ring finger protein 122	HGNC Symbol;Acc:HGNC:21147	0.953
ENSG00000133884	DPF2	double PHD fingers 2	HGNC Symbol;Acc:HGNC:9964	0.953
ENSG00000134152	KATNBL1	katanin regulatory subunit B1 like 1	HGNC Symbol;Acc:HGNC:26199	0.976
ENSG00000134193	REG4	regenerating family member 4	HGNC Symbol;Acc:HGNC:22977	0.976
ENSG00000134202	GSTM3	glutathione S-transferase mu 3	HGNC Symbol;Acc:HGNC:4635	0.953
ENSG00000134216	CHIA	chitinase acidic	HGNC Symbol;Acc:HGNC:17432	1
ENSG00000134250	NOTCH2	notch receptor 2	HGNC Symbol;Acc:HGNC:7882	0.976
ENSG00000134287	ARF3	ADP ribosylation factor 3	HGNC Symbol;Acc:HGNC:654	1
ENSG00000134363	FST	follistatin	HGNC Symbol;Acc:HGNC:3971	0.953
ENSG00000134419	RPS15A	ribosomal protein S15a	HGNC Symbol;Acc:HGNC:10389	0.976
ENSG00000134744	TUT4	terminal uridylyl transferase 4	HGNC Symbol;Acc:HGNC:28981	0.976
ENSG00000134759	ELP2	elongator acetyltransferase complex subunit 2	HGNC Symbol;Acc:HGNC:18248	0.953
ENSG00000134762	DSC3	desmocollin 3	HGNC Symbol;Acc:HGNC:3037	0.976
ENSG00000134873	CLDN10	claudin 10	HGNC Symbol;Acc:HGNC:2033	0.953
ENSG00000134897	BIVM	basic immunoglobulin-like variable motif containing	HGNC Symbol;Acc:HGNC:16034	0.976
ENSG00000134982	APC	APC regulator of WNT signaling pathway	HGNC Symbol;Acc:HGNC:583	0.976
ENSG00000134996	OSTF1	osteoclast stimulating factor 1	HGNC Symbol;Acc:HGNC:8510	0.976
ENSG00000135002	RFK	riboflavin kinase	HGNC Symbol;Acc:HGNC:30324	0.976
ENSG00000135018	UBQLN1	ubiquilin 1	HGNC Symbol;Acc:HGNC:12508	1
ENSG00000135049	AGTPBP1	ATP/GTP binding protein 1	HGNC Symbol;Acc:HGNC:17258	0.976
ENSG00000135069	PSAT1	phosphoserine aminotransferase 1	HGNC Symbol;Acc:HGNC:19129	0.976
ENSG00000135269	TES	testin LIM domain protein	HGNC Symbol;Acc:HGNC:14620	0.953
ENSG00000135315	CEP162	centrosomal protein 162	HGNC Symbol;Acc:HGNC:21107	0.976
ENSG00000135387	CAPRIN1	cell cycle associated protein 1	HGNC Symbol;Acc:HGNC:6743	0.976
ENSG00000135486	HNRNPA1	heterogeneous nuclear ribonucleoprotein A1	HGNC Symbol;Acc:HGNC:5031	0.976
ENSG00000135655	USP15	ubiquitin specific peptidase 15	HGNC Symbol;Acc:HGNC:12613	0.976
ENSG00000135679	MDM2	MDM2 proto-oncogene	HGNC Symbol;Acc:HGNC:6973	0.953
ENSG00000135766	EGLN1	egl-9 family hypoxia inducible factor 1	HGNC Symbol;Acc:HGNC:1232	0.953
ENSG00000135821	GLUL	glutamate-ammonia ligase	HGNC Symbol;Acc:HGNC:4341	0.976
ENSG00000135930	EIF4E2	eukaryotic translation initiation factor 4E family member 2	HGNC Symbol;Acc:HGNC:3293	0.976
ENSG00000135932	CAB39	calcium binding protein 39	HGNC Symbol;Acc:HGNC:20292	0.976
ENSG00000135951	TSGA10	testis specific 10	HGNC Symbol;Acc:HGNC:14927	0.976
ENSG00000135968	GCC2	GRIP and coiled-coil domain containing 2	HGNC Symbol;Acc:HGNC:23218	0.976
ENSG00000136011	STAB2	stabilin 2	HGNC Symbol;Acc:HGNC:18629	0.976
ENSG00000136044	APPL2	adaptor protein phosphotyrosine interacting with PH domain and leucine zipper 2	HGNC Symbol;Acc:HGNC:18242	0.976
ENSG00000136048	DRAM1	DNA damage regulated autophagy modulator 1	HGNC Symbol;Acc:HGNC:25645	0.953
ENSG00000136098	NEK3	NIMA related kinase 3	HGNC Symbol;Acc:HGNC:7746	0.976
ENSG00000136144	RCBTB1	RCC1 and BTB domain containing protein 1	HGNC Symbol;Acc:HGNC:18243	0.976
ENSG00000136155	SCEL	sciellin	HGNC Symbol;Acc:HGNC:10573	1
ENSG00000136158	SPRY2	sprouty RTK signaling antagonist 2	HGNC Symbol;Acc:HGNC:11270	0.953
ENSG00000136167	LCP1	lymphocyte cytosolic protein 1	HGNC Symbol;Acc:HGNC:6528	1
ENSG00000136273	HUS1	HUS1 checkpoint clamp component	HGNC Symbol;Acc:HGNC:5309	1
ENSG00000136425	CIB2	calcium and integrin binding family member 2	HGNC Symbol;Acc:HGNC:24579	0.976
ENSG00000136448	NMT1	N-myristoyltransferase 1	HGNC Symbol;Acc:HGNC:7857	0.976
ENSG00000136492	BRIP1	BRCA1 interacting protein C-terminal helicase 1	HGNC Symbol;Acc:HGNC:20473	0.976
ENSG00000136514	RTP4	receptor transporter protein 4	HGNC Symbol;Acc:HGNC:23992	0.953
ENSG00000136560	TANK	TRAF family member associated NFKB activator	HGNC Symbol;Acc:HGNC:11562	0.976
ENSG00000136754	ABI1	abl interactor 1	HGNC Symbol;Acc:HGNC:11320	0.976
ENSG00000136824	SMC2	structural maintenance of chromosomes 2	HGNC Symbol;Acc:HGNC:14011	0.976
ENSG00000136842	TMOD1	tropomodulin 1	HGNC Symbol;Acc:HGNC:11871	1
ENSG00000136869	TLR4	toll like receptor 4	HGNC Symbol;Acc:HGNC:11850	0.976
ENSG00000136938	ANP32B	acidic nuclear phosphoprotein 32 family member B	HGNC Symbol;Acc:HGNC:16677	0.976
ENSG00000136943	CTSV	cathepsin V	HGNC Symbol;Acc:HGNC:2538	1
ENSG00000136950	ARPC5L	actin related protein 2/3 complex subunit 5 like	HGNC Symbol;Acc:HGNC:23366	0.976
ENSG00000136999	CCN3	cellular communication network factor 3	HGNC Symbol;Acc:HGNC:7885	0.953
ENSG00000137033	IL33	interleukin 33	HGNC Symbol;Acc:HGNC:16028	0.953
ENSG00000137055	PLAA	phospholipase A2 activating protein	HGNC Symbol;Acc:HGNC:9043	0.953
ENSG00000137267	TUBB2A	tubulin beta 2A class IIa	HGNC Symbol;Acc:HGNC:12412	0.976
ENSG00000137269	LRRC1	leucine rich repeat containing 1	HGNC Symbol;Acc:HGNC:14307	1
ENSG00000137275	RIPK1	receptor interacting serine/threonine kinase 1	HGNC Symbol;Acc:HGNC:10019	0.976
ENSG00000137285	TUBB2B	tubulin beta 2B class IIb	HGNC Symbol;Acc:HGNC:30829	0.976
ENSG00000137462	TLR2	toll like receptor 2	HGNC Symbol;Acc:HGNC:11848	0.976
ENSG00000137501	SYTL2	synaptotagmin like 2	HGNC Symbol;Acc:HGNC:15585	0.976
ENSG00000137502	RAB30	RAB30 member RAS oncogene family	HGNC Symbol;Acc:HGNC:9770	0.976
ENSG00000137575	SDCBP	syndecan binding protein	HGNC Symbol;Acc:HGNC:10662	0.976
ENSG00000137672	TRPC6	transient receptor potential cation channel subfamily C member 6	HGNC Symbol;Acc:HGNC:12338	0.976
ENSG00000137707	BTG4	BTG anti-proliferation factor 4	HGNC Symbol;Acc:HGNC:13862	0.953
ENSG00000137801	THBS1	thrombospondin 1	HGNC Symbol;Acc:HGNC:11785	0.976
ENSG00000137804	NUSAP1	nucleolar and spindle associated protein 1	HGNC Symbol;Acc:HGNC:18538	0.976
ENSG00000137807	KIF23	kinesin family member 23	HGNC Symbol;Acc:HGNC:6392	0.976
ENSG00000137821	LRRC49	leucine rich repeat containing 49	HGNC Symbol;Acc:HGNC:25965	1
ENSG00000137845	ADAM10	ADAM metallopeptidase domain 10	HGNC Symbol;Acc:HGNC:188	0.953
ENSG00000137959	IFI44L	interferon induced protein 44 like	HGNC Symbol;Acc:HGNC:17817	0.976
ENSG00000137962	ARHGAP29	Rho GTPase activating protein 29	HGNC Symbol;Acc:HGNC:30207	0.976
ENSG00000138032	PPM1B	protein phosphatase Mg2+/Mn2+ dependent 1B	HGNC Symbol;Acc:HGNC:9276	0.976
ENSG00000138081	FBXO11	F-box protein 11	HGNC Symbol;Acc:HGNC:13590	1
ENSG00000138100	TRIM54	tripartite motif containing 54	HGNC Symbol;Acc:HGNC:16008	0.953
ENSG00000138109	CYP2C9	cytochrome P450 family 2 subfamily C member 9	HGNC Symbol;Acc:HGNC:2623	0.976
ENSG00000138115	CYP2C8	cytochrome P450 family 2 subfamily C member 8	HGNC Symbol;Acc:HGNC:2622	0.976
ENSG00000138160	KIF11	kinesin family member 11	HGNC Symbol;Acc:HGNC:6388	0.976
ENSG00000138175	ARL3	ADP ribosylation factor like GTPase 3	HGNC Symbol;Acc:HGNC:694	0.976
ENSG00000138182	KIF20B	kinesin family member 20B	HGNC Symbol;Acc:HGNC:7212	0.976
ENSG00000138193	PLCE1	phospholipase C epsilon 1	HGNC Symbol;Acc:HGNC:17175	0.976
ENSG00000138379	MSTN	myostatin	HGNC Symbol;Acc:HGNC:4223	0.953
ENSG00000138468	SENP7	SUMO specific peptidase 7	HGNC Symbol;Acc:HGNC:30402	0.976
ENSG00000138639	ARHGAP24	Rho GTPase activating protein 24	HGNC Symbol;Acc:HGNC:25361	0.976
ENSG00000138646	HERC5	HECT and RLD domain containing E3 ubiquitin protein ligase 5	HGNC Symbol;Acc:HGNC:24368	0.976
ENSG00000138764	CCNG2	cyclin G2	HGNC Symbol;Acc:HGNC:1593	0.953
ENSG00000138767	CNOT6L	CCR4-NOT transcription complex subunit 6 like	HGNC Symbol;Acc:HGNC:18042	0.976
ENSG00000138777	PPA2	inorganic pyrophosphatase 2	HGNC Symbol;Acc:HGNC:28883	1
ENSG00000138778	CENPE	centromere protein E	HGNC Symbol;Acc:HGNC:1856	0.976
ENSG00000138792	ENPEP	glutamyl aminopeptidase	HGNC Symbol;Acc:HGNC:3355	0.976
ENSG00000138794	CASP6	caspase 6	HGNC Symbol;Acc:HGNC:1507	0.953
ENSG00000138814	PPP3CA	protein phosphatase 3 catalytic subunit alpha	HGNC Symbol;Acc:HGNC:9314	0.976
ENSG00000139144	PIK3C2G	phosphatidylinositol-4-phosphate 3-kinase catalytic subunit type 2 gamma	HGNC Symbol;Acc:HGNC:8973	0.976
ENSG00000139163	ETNK1	ethanolamine kinase 1	HGNC Symbol;Acc:HGNC:24649	0.976
ENSG00000139174	PRICKLE1	prickle planar cell polarity protein 1	HGNC Symbol;Acc:HGNC:17019	0.953
ENSG00000139318	DUSP6	dual specificity phosphatase 6	HGNC Symbol;Acc:HGNC:3072	0.976
ENSG00000139350	NEDD1	NEDD1 gamma-tubulin ring complex targeting factor	HGNC Symbol;Acc:HGNC:7723	0.976
ENSG00000139505	MTMR6	myotubularin related protein 6	HGNC Symbol;Acc:HGNC:7453	0.976
ENSG00000139618	BRCA2	BRCA2 DNA repair associated	HGNC Symbol;Acc:HGNC:1101	0.976
ENSG00000139793	MBNL2	muscleblind like splicing regulator 2	HGNC Symbol;Acc:HGNC:16746	0.953
ENSG00000139990	DCAF5	DDB1 and CUL4 associated factor 5	HGNC Symbol;Acc:HGNC:20224	0.976
ENSG00000140350	ANP32A	acidic nuclear phosphoprotein 32 family member A	HGNC Symbol;Acc:HGNC:13233	0.976
ENSG00000140379	BCL2A1	BCL2 related protein A1	HGNC Symbol;Acc:HGNC:991	0.976
ENSG00000140396	NCOA2	nuclear receptor coactivator 2	HGNC Symbol;Acc:HGNC:7669	0.976
ENSG00000140463	BBS4	Bardet-Biedl syndrome 4	HGNC Symbol;Acc:HGNC:969	0.976
ENSG00000140538	NTRK3	neurotrophic receptor tyrosine kinase 3	HGNC Symbol;Acc:HGNC:8033	0.976
ENSG00000140575	IQGAP1	IQ motif containing GTPase activating protein 1	HGNC Symbol;Acc:HGNC:6110	0.976
ENSG00000140577	CRTC3	CREB regulated transcription coactivator 3	HGNC Symbol;Acc:HGNC:26148	0.976
ENSG00000140623	SEPTIN12	septin 12	HGNC Symbol;Acc:HGNC:26348	0.953
ENSG00000140937	CDH11	cadherin 11	HGNC Symbol;Acc:HGNC:1750	0.976
ENSG00000140945	CDH13	cadherin 13	HGNC Symbol;Acc:HGNC:1753	0.976
ENSG00000141030	COPS3	COP9 signalosome subunit 3	HGNC Symbol;Acc:HGNC:2239	0.976
ENSG00000141198	TOM1L1	target of myb1 like 1 membrane trafficking protein	HGNC Symbol;Acc:HGNC:11983	1
ENSG00000141232	TOB1	transducer of ERBB2 1	HGNC Symbol;Acc:HGNC:11979	1
ENSG00000141367	CLTC	clathrin heavy chain	HGNC Symbol;Acc:HGNC:2092	0.976
ENSG00000141510	TP53	tumor protein p53	HGNC Symbol;Acc:HGNC:11998	0.953
ENSG00000141627	DYM	dymeclin	HGNC Symbol;Acc:HGNC:21317	0.976
ENSG00000141698	NT5C3B	5'-nucleotidase cytosolic IIIB	HGNC Symbol;Acc:HGNC:28300	0.976
ENSG00000141736	ERBB2	erb-b2 receptor tyrosine kinase 2	HGNC Symbol;Acc:HGNC:3430	0.953
ENSG00000141759	TXNL4A	thioredoxin like 4A	HGNC Symbol;Acc:HGNC:30551	0.976
ENSG00000142405	NLRP12	NLR family pyrin domain containing 12	HGNC Symbol;Acc:HGNC:22938	0.953
ENSG00000142619	PADI3	peptidyl arginine deiminase 3	HGNC Symbol;Acc:HGNC:18337	0.953
ENSG00000142731	PLK4	polo like kinase 4	HGNC Symbol;Acc:HGNC:11397	0.976
ENSG00000142910	TINAGL1	tubulointerstitial nephritis antigen like 1	HGNC Symbol;Acc:HGNC:19168	0.953
ENSG00000143033	MTF2	metal response element binding transcription factor 2	HGNC Symbol;Acc:HGNC:29535	0.953
ENSG00000143194	MAEL	maelstrom spermatogenic transposon silencer	HGNC Symbol;Acc:HGNC:25929	0.976
ENSG00000143320	CRABP2	cellular retinoic acid binding protein 2	HGNC Symbol;Acc:HGNC:2339	0.976
ENSG00000143333	RGS16	regulator of G protein signaling 16	HGNC Symbol;Acc:HGNC:9997	0.953
ENSG00000143341	HMCN1	hemicentin 1	HGNC Symbol;Acc:HGNC:19194	0.976
ENSG00000143387	CTSK	cathepsin K	HGNC Symbol;Acc:HGNC:2536	1
ENSG00000143401	ANP32E	acidic nuclear phosphoprotein 32 family member E	HGNC Symbol;Acc:HGNC:16673	0.976
ENSG00000143476	DTL	denticleless E3 ubiquitin protein ligase homolog	HGNC Symbol;Acc:HGNC:30288	0.953
ENSG00000143499	SMYD2	SET and MYND domain containing 2	HGNC Symbol;Acc:HGNC:20982	0.953
ENSG00000143507	DUSP10	dual specificity phosphatase 10	HGNC Symbol;Acc:HGNC:3065	0.976
ENSG00000143553	SNAPIN	SNAP associated protein	HGNC Symbol;Acc:HGNC:17145	0.976
ENSG00000143569	UBAP2L	ubiquitin associated protein 2 like	HGNC Symbol;Acc:HGNC:29877	0.976
ENSG00000143727	ACP1	acid phosphatase 1	HGNC Symbol;Acc:HGNC:122	0.976
ENSG00000143761	ARF1	ADP ribosylation factor 1	HGNC Symbol;Acc:HGNC:652	1
ENSG00000143862	ARL8A	ADP ribosylation factor like GTPase 8A	HGNC Symbol;Acc:HGNC:25192	0.976
ENSG00000143878	RHOB	ras homolog family member B	HGNC Symbol;Acc:HGNC:668	0.953
ENSG00000143919	CAMKMT	calmodulin-lysine N-methyltransferase	HGNC Symbol;Acc:HGNC:26276	0.976
ENSG00000143947	RPS27A	ribosomal protein S27a	HGNC Symbol;Acc:HGNC:10417	0.953
ENSG00000144034	TPRKB	TP53RK binding protein	HGNC Symbol;Acc:HGNC:24259	0.976
ENSG00000144228	SPOPL	speckle type BTB/POZ protein like	HGNC Symbol;Acc:HGNC:27934	0.976
ENSG00000144354	CDCA7	cell division cycle associated 7	HGNC Symbol;Acc:HGNC:14628	0.976
ENSG00000144357	UBR3	ubiquitin protein ligase E3 component n-recognin 3	HGNC Symbol;Acc:HGNC:30467	0.953
ENSG00000144476	ACKR3	atypical chemokine receptor 3	HGNC Symbol;Acc:HGNC:23692	0.953
ENSG00000144524	COPS7B	COP9 signalosome subunit 7B	HGNC Symbol;Acc:HGNC:16760	0.976
ENSG00000144566	RAB5A	RAB5A member RAS oncogene family	HGNC Symbol;Acc:HGNC:9783	1
ENSG00000144746	ARL6IP5	ADP ribosylation factor like GTPase 6 interacting protein 5	HGNC Symbol;Acc:HGNC:16937	0.976
ENSG00000144895	EIF2A	eukaryotic translation initiation factor 2A	HGNC Symbol;Acc:HGNC:3254	0.976
ENSG00000145012	LPP	LIM domain containing preferred translocation partner in lipoma	HGNC Symbol;Acc:HGNC:6679	0.953
ENSG00000145147	SLIT2	slit guidance ligand 2	HGNC Symbol;Acc:HGNC:11086	0.976
ENSG00000145220	LYAR	Ly1 antibody reactive	HGNC Symbol;Acc:HGNC:26021	0.976
ENSG00000145321	GC	GC vitamin D binding protein	HGNC Symbol;Acc:HGNC:4187	0.953
ENSG00000145365	TIFA	TRAF interacting protein with forkhead associated domain	HGNC Symbol;Acc:HGNC:19075	0.976
ENSG00000145384	FABP2	fatty acid binding protein 2	HGNC Symbol;Acc:HGNC:3556	1
ENSG00000145416	MARCHF1	membrane associated ring-CH-type finger 1	HGNC Symbol;Acc:HGNC:26077	0.953
ENSG00000145431	PDGFC	platelet derived growth factor C	HGNC Symbol;Acc:HGNC:8801	0.953
ENSG00000145675	PIK3R1	phosphoinositide-3-kinase regulatory subunit 1	HGNC Symbol;Acc:HGNC:8979	0.976
ENSG00000145687	SSBP2	single stranded DNA binding protein 2	HGNC Symbol;Acc:HGNC:15831	0.976
ENSG00000145703	IQGAP2	IQ motif containing GTPase activating protein 2	HGNC Symbol;Acc:HGNC:6111	0.976
ENSG00000145741	BTF3	basic transcription factor 3	HGNC Symbol;Acc:HGNC:1125	0.976
ENSG00000145779	TNFAIP8	TNF alpha induced protein 8	HGNC Symbol;Acc:HGNC:17260	1
ENSG00000145826	LECT2	leukocyte cell derived chemotaxin 2	HGNC Symbol;Acc:HGNC:6550	0.953
ENSG00000146038	DCDC2	doublecortin domain containing 2	HGNC Symbol;Acc:HGNC:18141	0.976
ENSG00000146072	TNFRSF21	TNF receptor superfamily member 21	HGNC Symbol;Acc:HGNC:13469	0.953
ENSG00000146166	LGSN	lengsin lens protein with glutamine synthetase domain	HGNC Symbol;Acc:HGNC:21016	0.976
ENSG00000146221	TCTE1	t-complex-associated-testis-expressed 1	HGNC Symbol;Acc:HGNC:11693	0.976
ENSG00000146453	PNLDC1	PARN like ribonuclease domain containing 1	HGNC Symbol;Acc:HGNC:21185	0.976
ENSG00000146457	WTAP	WT1 associated protein	HGNC Symbol;Acc:HGNC:16846	0.976
ENSG00000146648	EGFR	epidermal growth factor receptor	HGNC Symbol;Acc:HGNC:3236	0.976
ENSG00000146856	AGBL3	ATP/GTP binding protein like 3	HGNC Symbol;Acc:HGNC:27981	0.976
ENSG00000147003	CLTRN	collectrin amino acid transport regulator	HGNC Symbol;Acc:HGNC:29437	0.976
ENSG00000147081	AKAP4	A-kinase anchoring protein 4	HGNC Symbol;Acc:HGNC:374	0.976
ENSG00000147162	OGT	O-linked N-acetylglucosamine (GlcNAc) transferase	HGNC Symbol;Acc:HGNC:8127	0.976
ENSG00000147202	DIAPH2	diaphanous related formin 2	HGNC Symbol;Acc:HGNC:2877	0.976
ENSG00000147224	PRPS1	phosphoribosyl pyrophosphate synthetase 1	HGNC Symbol;Acc:HGNC:9462	0.953
ENSG00000147421	HMBOX1	homeobox containing 1	HGNC Symbol;Acc:HGNC:26137	0.976
ENSG00000147588	PMP2	peripheral myelin protein 2	HGNC Symbol;Acc:HGNC:9117	0.976
ENSG00000147604	RPL7	ribosomal protein L7	HGNC Symbol;Acc:HGNC:10363	0.976
ENSG00000147912	FBXO10	F-box protein 10	HGNC Symbol;Acc:HGNC:13589	0.976
ENSG00000148053	NTRK2	neurotrophic receptor tyrosine kinase 2	HGNC Symbol;Acc:HGNC:8032	0.976
ENSG00000148400	NOTCH1	notch receptor 1	HGNC Symbol;Acc:HGNC:7881	0.976
ENSG00000148935	GAS2	growth arrest specific 2	HGNC Symbol;Acc:HGNC:4167	0.953
ENSG00000149187	CELF1	CUGBP Elav-like family member 1	HGNC Symbol;Acc:HGNC:2549	0.976
ENSG00000149196	HIKESHI	heat shock protein nuclear import factor hikeshi	HGNC Symbol;Acc:HGNC:26938	0.976
ENSG00000149269	PAK1	p21 (RAC1) activated kinase 1	HGNC Symbol;Acc:HGNC:8590	0.976
ENSG00000149308	NPAT	nuclear protein coactivator of histone transcription	HGNC Symbol;Acc:HGNC:7896	1
ENSG00000149516	MS4A3	membrane spanning 4-domains A3	HGNC Symbol;Acc:HGNC:7317	0.976
ENSG00000149557	FEZ1	fasciculation and elongation protein zeta 1	HGNC Symbol;Acc:HGNC:3659	0.976
ENSG00000149658	YTHDF1	YTH N6-methyladenosine RNA binding protein 1	HGNC Symbol;Acc:HGNC:15867	0.976
ENSG00000150093	ITGB1	integrin subunit beta 1	HGNC Symbol;Acc:HGNC:6153	1
ENSG00000150722	PPP1R1C	protein phosphatase 1 regulatory inhibitor subunit 1C	HGNC Symbol;Acc:HGNC:14940	0.976
ENSG00000150787	PTS	6-pyruvoyltetrahydropterin synthase	HGNC Symbol;Acc:HGNC:9689	1
ENSG00000150867	PIP4K2A	phosphatidylinositol-5-phosphate 4-kinase type 2 alpha	HGNC Symbol;Acc:HGNC:8997	0.976
ENSG00000150907	FOXO1	forkhead box O1	HGNC Symbol;Acc:HGNC:3819	0.976
ENSG00000150995	ITPR1	inositol 1 4 5-trisphosphate receptor type 1	HGNC Symbol;Acc:HGNC:6180	0.976
ENSG00000151014	NOCT	nocturnin	HGNC Symbol;Acc:HGNC:14254	0.953
ENSG00000151247	EIF4E	eukaryotic translation initiation factor 4E	HGNC Symbol;Acc:HGNC:3287	0.976
ENSG00000151353	TMEM18	transmembrane protein 18	HGNC Symbol;Acc:HGNC:25257	0.953
ENSG00000151466	SCLT1	sodium channel and clathrin linker 1	HGNC Symbol;Acc:HGNC:26406	0.976
ENSG00000151576	QTRT2	queuine tRNA-ribosyltransferase accessory subunit 2	HGNC Symbol;Acc:HGNC:25771	0.953
ENSG00000151623	NR3C2	nuclear receptor subfamily 3 group C member 2	HGNC Symbol;Acc:HGNC:7979	0.976
ENSG00000151694	ADAM17	ADAM metallopeptidase domain 17	HGNC Symbol;Acc:HGNC:195	0.976
ENSG00000152219	ARL14EP	ADP ribosylation factor like GTPase 14 effector protein	HGNC Symbol;Acc:HGNC:26798	0.953
ENSG00000152229	PSTPIP2	proline-serine-threonine phosphatase interacting protein 2	HGNC Symbol;Acc:HGNC:9581	0.976
ENSG00000152348	ATG10	autophagy related 10	HGNC Symbol;Acc:HGNC:20315	0.953
ENSG00000152377	SPOCK1	SPARC (osteonectin) cwcv and kazal like domains proteoglycan 1	HGNC Symbol;Acc:HGNC:11251	0.953
ENSG00000152413	HOMER1	homer scaffold protein 1	HGNC Symbol;Acc:HGNC:17512	0.976
ENSG00000152503	TRIM36	tripartite motif containing 36	HGNC Symbol;Acc:HGNC:16280	0.953
ENSG00000152520	PAN3	poly(A) specific ribonuclease subunit PAN3	HGNC Symbol;Acc:HGNC:29991	0.976
ENSG00000152591	DSPP	dentin sialophosphoprotein	HGNC Symbol;Acc:HGNC:3054	1
ENSG00000152601	MBNL1	muscleblind like splicing regulator 1	HGNC Symbol;Acc:HGNC:6923	0.953
ENSG00000153071	DAB2	DAB adaptor protein 2	HGNC Symbol;Acc:HGNC:2662	0.976
ENSG00000153187	HNRNPU	heterogeneous nuclear ribonucleoprotein U	HGNC Symbol;Acc:HGNC:5048	0.976
ENSG00000153253	SCN3A	sodium voltage-gated channel alpha subunit 3	HGNC Symbol;Acc:HGNC:10590	0.976
ENSG00000153558	FBXL2	F-box and leucine rich repeat protein 2	HGNC Symbol;Acc:HGNC:13598	0.976
ENSG00000153561	RMND5A	required for meiotic nuclear division 5 homolog A	HGNC Symbol;Acc:HGNC:25850	0.953
ENSG00000153820	SPHKAP	SPHK1 interactor AKAP domain containing	HGNC Symbol;Acc:HGNC:30619	0.976
ENSG00000153933	DGKE	diacylglycerol kinase epsilon	HGNC Symbol;Acc:HGNC:2852	0.953
ENSG00000153975	ZUP1	zinc finger containing ubiquitin peptidase 1	HGNC Symbol;Acc:HGNC:21224	0.953
ENSG00000153982	GDPD1	glycerophosphodiester phosphodiesterase domain containing 1	HGNC Symbol;Acc:HGNC:20883	0.976
ENSG00000154059	IMPACT	impact RWD domain protein	HGNC Symbol;Acc:HGNC:20387	0.976
ENSG00000154277	UCHL1	ubiquitin C-terminal hydrolase L1	HGNC Symbol;Acc:HGNC:12513	0.976
ENSG00000154451	GBP5	guanylate binding protein 5	HGNC Symbol;Acc:HGNC:19895	0.976
ENSG00000154645	CHODL	chondrolectin	HGNC Symbol;Acc:HGNC:17807	0.976
ENSG00000154813	DPH3	diphthamide biosynthesis 3	HGNC Symbol;Acc:HGNC:27717	0.953
ENSG00000154839	SKA1	spindle and kinetochore associated complex subunit 1	HGNC Symbol;Acc:HGNC:28109	0.976
ENSG00000155096	AZIN1	antizyme inhibitor 1	HGNC Symbol;Acc:HGNC:16432	0.976
ENSG00000155097	ATP6V1C1	ATPase H+ transporting V1 subunit C1	HGNC Symbol;Acc:HGNC:856	0.976
ENSG00000155256	ZFYVE27	zinc finger FYVE-type containing 27	HGNC Symbol;Acc:HGNC:26559	0.953
ENSG00000155307	SAMSN1	SAM domain SH3 domain and nuclear localization signals 1	HGNC Symbol;Acc:HGNC:10528	0.976
ENSG00000155749	FLACC1	flagellum associated containing coiled-coil domains 1	HGNC Symbol;Acc:HGNC:14439	0.976
ENSG00000155959	VBP1	VHL binding protein 1	HGNC Symbol;Acc:HGNC:12662	0.976
ENSG00000155962	CLIC2	chloride intracellular channel 2	HGNC Symbol;Acc:HGNC:2063	0.976
ENSG00000156006	NAT2	N-acetyltransferase 2	HGNC Symbol;Acc:HGNC:7646	0.976
ENSG00000156017	CARNMT1	carnosine N-methyltransferase 1	HGNC Symbol;Acc:HGNC:23435	0.976
ENSG00000156172	C8orf37	chromosome 8 open reading frame 37	HGNC Symbol;Acc:HGNC:27232	0.953
ENSG00000156273	BACH1	BTB domain and CNC homolog 1	HGNC Symbol;Acc:HGNC:935	0.953
ENSG00000156475	PPP2R2B	protein phosphatase 2 regulatory subunit Bbeta	HGNC Symbol;Acc:HGNC:9305	0.976
ENSG00000156795	WDYHV1	WDYHV motif containing 1	HGNC Symbol;Acc:HGNC:25490	0.953
ENSG00000156804	FBXO32	F-box protein 32	HGNC Symbol;Acc:HGNC:16731	0.976
ENSG00000156958	GALK2	galactokinase 2	HGNC Symbol;Acc:HGNC:4119	0.953
ENSG00000157077	ZFYVE9	zinc finger FYVE-type containing 9	HGNC Symbol;Acc:HGNC:6775	0.976
ENSG00000157107	FCHO2	FCH and mu domain containing endocytic adaptor 2	HGNC Symbol;Acc:HGNC:25180	0.976
ENSG00000157168	NRG1	neuregulin 1	HGNC Symbol;Acc:HGNC:7997	0.976
ENSG00000157349	DDX19B	DEAD-box helicase 19B	HGNC Symbol;Acc:HGNC:2742	0.976
ENSG00000157404	KIT	KIT proto-oncogene receptor tyrosine kinase	HGNC Symbol;Acc:HGNC:6342	0.976
ENSG00000157483	MYO1E	myosin IE	HGNC Symbol;Acc:HGNC:7599	0.976
ENSG00000157514	TSC22D3	TSC22 domain family member 3	HGNC Symbol;Acc:HGNC:3051	1
ENSG00000157796	WDR19	WD repeat domain 19	HGNC Symbol;Acc:HGNC:18340	0.976
ENSG00000158092	NCK1	NCK adaptor protein 1	HGNC Symbol;Acc:HGNC:7664	0.976
ENSG00000158457	TSPAN33	tetraspanin 33	HGNC Symbol;Acc:HGNC:28743	0.953
ENSG00000158528	PPP1R9A	protein phosphatase 1 regulatory subunit 9A	HGNC Symbol;Acc:HGNC:14946	0.976
ENSG00000158717	RNF166	ring finger protein 166	HGNC Symbol;Acc:HGNC:28856	0.953
ENSG00000158985	CDC42SE2	CDC42 small effector 2	HGNC Symbol;Acc:HGNC:18547	0.976
ENSG00000159167	STC1	stanniocalcin 1	HGNC Symbol;Acc:HGNC:11373	0.976
ENSG00000159445	THEM4	thioesterase superfamily member 4	HGNC Symbol;Acc:HGNC:17947	0.953
ENSG00000159459	UBR1	ubiquitin protein ligase E3 component n-recognin 1	HGNC Symbol;Acc:HGNC:16808	0.953
ENSG00000159579	RSPRY1	ring finger and SPRY domain containing 1	HGNC Symbol;Acc:HGNC:29420	0.953
ENSG00000160075	SSU72	SSU72 homolog RNA polymerase II CTD phosphatase	HGNC Symbol;Acc:HGNC:25016	0.976
ENSG00000160213	CSTB	cystatin B	HGNC Symbol;Acc:HGNC:2482	0.976
ENSG00000160307	S100B	S100 calcium binding protein B	HGNC Symbol;Acc:HGNC:10500	0.976
ENSG00000160791	CCR5	C-C motif chemokine receptor 5 (gene/pseudogene)	HGNC Symbol;Acc:HGNC:1606	0.953
ENSG00000160803	UBQLN4	ubiquilin 4	HGNC Symbol;Acc:HGNC:1237	0.976
ENSG00000160886	LY6K	lymphocyte antigen 6 family member K	HGNC Symbol;Acc:HGNC:24225	0.953
ENSG00000161036	LRWD1	leucine rich repeats and WD repeat domain containing 1	HGNC Symbol;Acc:HGNC:21769	0.953
ENSG00000161040	FBXL13	F-box and leucine rich repeat protein 13	HGNC Symbol;Acc:HGNC:21658	0.976
ENSG00000161048	NAPEPLD	N-acyl phosphatidylethanolamine phospholipase D	HGNC Symbol;Acc:HGNC:21683	0.976
ENSG00000161243	FBXO27	F-box protein 27	HGNC Symbol;Acc:HGNC:18753	0.953
ENSG00000161405	IKZF3	IKAROS family zinc finger 3	HGNC Symbol;Acc:HGNC:13178	0.976
ENSG00000161813	LARP4	La ribonucleoprotein 4	HGNC Symbol;Acc:HGNC:24320	0.976
ENSG00000162039	MEIOB	meiosis specific with OB-fold	HGNC Symbol;Acc:HGNC:28569	0.976
ENSG00000162231	NXF1	nuclear RNA export factor 1	HGNC Symbol;Acc:HGNC:8071	0.976
ENSG00000162434	JAK1	Janus kinase 1	HGNC Symbol;Acc:HGNC:6190	0.976
ENSG00000162444	RBP7	retinol binding protein 7	HGNC Symbol;Acc:HGNC:30316	0.976
ENSG00000162623	TYW3	tRNA-yW synthesizing protein 3 homolog	HGNC Symbol;Acc:HGNC:24757	0.976
ENSG00000162688	AGL	amylo-alpha-1 6-glucosidase 4-alpha-glucanotransferase	HGNC Symbol;Acc:HGNC:321	0.976
ENSG00000162711	NLRP3	NLR family pyrin domain containing 3	HGNC Symbol;Acc:HGNC:16400	0.953
ENSG00000162924	REL	REL proto-oncogene NF-kB subunit	HGNC Symbol;Acc:HGNC:9954	0.976
ENSG00000162998	FRZB	frizzled related protein	HGNC Symbol;Acc:HGNC:3959	0.976
ENSG00000162999	DUSP19	dual specificity phosphatase 19	HGNC Symbol;Acc:HGNC:18894	0.976
ENSG00000163069	SGCB	sarcoglycan beta	HGNC Symbol;Acc:HGNC:10806	1
ENSG00000163071	SPATA18	spermatogenesis associated 18	HGNC Symbol;Acc:HGNC:29579	0.976
ENSG00000163072	NOSTRIN	nitric oxide synthase trafficking	HGNC Symbol;Acc:HGNC:20203	0.976
ENSG00000163093	BBS5	Bardet-Biedl syndrome 5	HGNC Symbol;Acc:HGNC:970	0.976
ENSG00000163110	PDLIM5	PDZ and LIM domain 5	HGNC Symbol;Acc:HGNC:17468	0.953
ENSG00000163157	TMOD4	tropomodulin 4	HGNC Symbol;Acc:HGNC:11874	0.976
ENSG00000163206	SMCP	sperm mitochondria associated cysteine rich protein	HGNC Symbol;Acc:HGNC:6962	0.976
ENSG00000163220	S100A9	S100 calcium binding protein A9	HGNC Symbol;Acc:HGNC:10499	0.976
ENSG00000163281	GNPDA2	glucosamine-6-phosphate deaminase 2	HGNC Symbol;Acc:HGNC:21526	0.976
ENSG00000163380	LMOD3	leiomodin 3	HGNC Symbol;Acc:HGNC:6649	1
ENSG00000163466	ARPC2	actin related protein 2/3 complex subunit 2	HGNC Symbol;Acc:HGNC:705	0.976
ENSG00000163467	TSACC	TSSK6 activating cochaperone	HGNC Symbol;Acc:HGNC:30636	1
ENSG00000163513	TGFBR2	transforming growth factor beta receptor 2	HGNC Symbol;Acc:HGNC:11773	0.976
ENSG00000163563	MNDA	myeloid cell nuclear differentiation antigen	HGNC Symbol;Acc:HGNC:7183	0.976
ENSG00000163577	EIF5A2	eukaryotic translation initiation factor 5A2	HGNC Symbol;Acc:HGNC:3301	0.953
ENSG00000163602	RYBP	RING1 and YY1 binding protein	HGNC Symbol;Acc:HGNC:10480	0.976
ENSG00000163605	PPP4R2	protein phosphatase 4 regulatory subunit 2	HGNC Symbol;Acc:HGNC:18296	0.976
ENSG00000163611	SPICE1	spindle and centriole associated protein 1	HGNC Symbol;Acc:HGNC:25083	0.976
ENSG00000163637	PRICKLE2	prickle planar cell polarity protein 2	HGNC Symbol;Acc:HGNC:20340	0.953
ENSG00000163743	RCHY1	ring finger and CHY zinc finger domain containing 1	HGNC Symbol;Acc:HGNC:17479	0.953
ENSG00000163808	KIF15	kinesin family member 15	HGNC Symbol;Acc:HGNC:17273	0.976
ENSG00000163815	CLEC3B	C-type lectin domain family 3 member B	HGNC Symbol;Acc:HGNC:11891	0.953
ENSG00000163818	LZTFL1	leucine zipper transcription factor like 1	HGNC Symbol;Acc:HGNC:6741	0.976
ENSG00000163825	RTP3	receptor transporter protein 3	HGNC Symbol;Acc:HGNC:15572	0.953
ENSG00000163833	FBXO40	F-box protein 40	HGNC Symbol;Acc:HGNC:29816	0.953
ENSG00000163947	ARHGEF3	Rho guanine nucleotide exchange factor 3	HGNC Symbol;Acc:HGNC:683	0.976
ENSG00000163958	ZDHHC19	zinc finger DHHC-type palmitoyltransferase 19	HGNC Symbol;Acc:HGNC:20713	0.953
ENSG00000164024	METAP1	methionyl aminopeptidase 1	HGNC Symbol;Acc:HGNC:15789	0.953
ENSG00000164056	SPRY1	sprouty RTK signaling antagonist 1	HGNC Symbol;Acc:HGNC:11269	0.953
ENSG00000164070	HSPA4L	heat shock protein family A (Hsp70) member 4 like	HGNC Symbol;Acc:HGNC:17041	0.976
ENSG00000164106	SCRG1	stimulator of chondrogenesis 1	HGNC Symbol;Acc:HGNC:17036	1
ENSG00000164114	MAP9	microtubule associated protein 9	HGNC Symbol;Acc:HGNC:26118	0.976
ENSG00000164116	GUCY1A1	guanylate cyclase 1 soluble subunit alpha 1	HGNC Symbol;Acc:HGNC:4685	0.953
ENSG00000164118	CEP44	centrosomal protein 44	HGNC Symbol;Acc:HGNC:29356	0.976
ENSG00000164120	HPGD	15-hydroxyprostaglandin dehydrogenase	HGNC Symbol;Acc:HGNC:5154	0.976
ENSG00000164129	NPY5R	neuropeptide Y receptor Y5	HGNC Symbol;Acc:HGNC:7958	0.976
ENSG00000164136	IL15	interleukin 15	HGNC Symbol;Acc:HGNC:5977	0.976
ENSG00000164144	ARFIP1	ADP ribosylation factor interacting protein 1	HGNC Symbol;Acc:HGNC:21496	0.976
ENSG00000164167	LSM6	LSM6 homolog U6 small nuclear RNA and mRNA degradation associated	HGNC Symbol;Acc:HGNC:17017	1
ENSG00000164188	RANBP3L	RAN binding protein 3 like	HGNC Symbol;Acc:HGNC:26353	0.976
ENSG00000164270	HTR4	5-hydroxytryptamine receptor 4	HGNC Symbol;Acc:HGNC:5299	0.953
ENSG00000164292	RHOBTB3	Rho related BTB domain containing 3	HGNC Symbol;Acc:HGNC:18757	0.953
ENSG00000164299	SPZ1	spermatogenic leucine zipper 1	HGNC Symbol;Acc:HGNC:30721	1
ENSG00000164300	SERINC5	serine incorporator 5	HGNC Symbol;Acc:HGNC:18825	0.953
ENSG00000164305	CASP3	caspase 3	HGNC Symbol;Acc:HGNC:1504	0.976
ENSG00000164329	TENT2	terminal nucleotidyltransferase 2	HGNC Symbol;Acc:HGNC:26776	0.976
ENSG00000164331	ANKRA2	ankyrin repeat family A member 2	HGNC Symbol;Acc:HGNC:13208	0.976
ENSG00000164342	TLR3	toll like receptor 3	HGNC Symbol;Acc:HGNC:11849	1
ENSG00000164434	FABP7	fatty acid binding protein 7	HGNC Symbol;Acc:HGNC:3562	0.976
ENSG00000164649	CDCA7L	cell division cycle associated 7 like	HGNC Symbol;Acc:HGNC:30777	0.953
ENSG00000164654	MIOS	meiosis regulator for oocyte development	HGNC Symbol;Acc:HGNC:21905	0.953
ENSG00000164687	FABP5	fatty acid binding protein 5	HGNC Symbol;Acc:HGNC:3560	0.953
ENSG00000164850	GPER1	G protein-coupled estrogen receptor 1	HGNC Symbol;Acc:HGNC:4485	0.953
ENSG00000164932	CTHRC1	collagen triple helix repeat containing 1	HGNC Symbol;Acc:HGNC:18831	0.953
ENSG00000164938	TP53INP1	tumor protein p53 inducible nuclear protein 1	HGNC Symbol;Acc:HGNC:18022	0.953
ENSG00000164953	TMEM67	transmembrane protein 67	HGNC Symbol;Acc:HGNC:28396	0.976
ENSG00000164972	C9orf24	chromosome 9 open reading frame 24	HGNC Symbol;Acc:HGNC:19919	0.953
ENSG00000165124	SVEP1	sushi von Willebrand factor type A EGF and pentraxin domain containing 1	HGNC Symbol;Acc:HGNC:15985	0.953
ENSG00000165175	MID1IP1	MID1 interacting protein 1	HGNC Symbol;Acc:HGNC:20715	0.976
ENSG00000165322	ARHGAP12	Rho GTPase activating protein 12	HGNC Symbol;Acc:HGNC:16348	0.976
ENSG00000165325	DEUP1	deuterosome assembly protein 1	HGNC Symbol;Acc:HGNC:26344	0.976
ENSG00000165383	LRRC18	leucine rich repeat containing 18	HGNC Symbol;Acc:HGNC:23199	1
ENSG00000165443	PHYHIPL	phytanoyl-CoA 2-hydroxylase interacting protein like	HGNC Symbol;Acc:HGNC:29378	0.976
ENSG00000165480	SKA3	spindle and kinetochore associated complex subunit 3	HGNC Symbol;Acc:HGNC:20262	0.976
ENSG00000165490	DDIAS	DNA damage induced apoptosis suppressor	HGNC Symbol;Acc:HGNC:26351	0.976
ENSG00000165495	PKNOX2	PBX/knotted 1 homeobox 2	HGNC Symbol;Acc:HGNC:16714	0.976
ENSG00000165660	ABRAXAS2	abraxas 2 BRISC complex subunit	HGNC Symbol;Acc:HGNC:28975	0.976
ENSG00000165698	SPACA9	sperm acrosome associated 9	HGNC Symbol;Acc:HGNC:1367	0.953
ENSG00000165724	ZMYND19	zinc finger MYND-type containing 19	HGNC Symbol;Acc:HGNC:21146	0.953
ENSG00000165799	RNASE7	ribonuclease A family member 7	HGNC Symbol;Acc:HGNC:19278	0.976
ENSG00000165841	CYP2C19	cytochrome P450 family 2 subfamily C member 19	HGNC Symbol;Acc:HGNC:2621	0.976
ENSG00000165917	RAPSN	receptor associated protein of the synapse	HGNC Symbol;Acc:HGNC:9863	0.953
ENSG00000165923	AGBL2	ATP/GTP binding protein like 2	HGNC Symbol;Acc:HGNC:26296	0.976
ENSG00000165973	NELL1	neural EGFL like 1	HGNC Symbol;Acc:HGNC:7750	0.953
ENSG00000166033	HTRA1	HtrA serine peptidase 1	HGNC Symbol;Acc:HGNC:9476	0.953
ENSG00000166167	BTRC	beta-transducin repeat containing E3 ubiquitin protein ligase	HGNC Symbol;Acc:HGNC:1144	0.953
ENSG00000166200	COPS2	COP9 signalosome subunit 2	HGNC Symbol;Acc:HGNC:30747	0.976
ENSG00000166225	FRS2	fibroblast growth factor receptor substrate 2	HGNC Symbol;Acc:HGNC:16971	1
ENSG00000166233	ARIH1	ariadne RBR E3 ubiquitin protein ligase 1	HGNC Symbol;Acc:HGNC:689	0.976
ENSG00000166263	STXBP4	syntaxin binding protein 4	HGNC Symbol;Acc:HGNC:19694	0.976
ENSG00000166333	ILK	integrin linked kinase	HGNC Symbol;Acc:HGNC:6040	0.976
ENSG00000166396	SERPINB7	serpin family B member 7	HGNC Symbol;Acc:HGNC:13902	0.976
ENSG00000166415	WDR72	WD repeat domain 72	HGNC Symbol;Acc:HGNC:26790	0.953
ENSG00000166426	CRABP1	cellular retinoic acid binding protein 1	HGNC Symbol;Acc:HGNC:2338	0.976
ENSG00000166510	CCDC68	coiled-coil domain containing 68	HGNC Symbol;Acc:HGNC:24350	0.976
ENSG00000166634	SERPINB12	serpin family B member 12	HGNC Symbol;Acc:HGNC:14220	0.976
ENSG00000166681	BEX3	brain expressed X-linked 3	HGNC Symbol;Acc:HGNC:13388	1
ENSG00000166747	AP1G1	adaptor related protein complex 1 subunit gamma 1	HGNC Symbol;Acc:HGNC:555	0.976
ENSG00000166825	ANPEP	alanyl aminopeptidase membrane	HGNC Symbol;Acc:HGNC:500	1
ENSG00000166847	DCTN5	dynactin subunit 5	HGNC Symbol;Acc:HGNC:24594	0.953
ENSG00000166949	SMAD3	SMAD family member 3	HGNC Symbol;Acc:HGNC:6769	0.976
ENSG00000166974	MAPRE2	microtubule associated protein RP/EB family member 2	HGNC Symbol;Acc:HGNC:6891	0.976
ENSG00000167207	NOD2	nucleotide binding oligomerization domain containing 2	HGNC Symbol;Acc:HGNC:5331	0.953
ENSG00000167325	RRM1	ribonucleotide reductase catalytic subunit M1	HGNC Symbol;Acc:HGNC:10451	0.976
ENSG00000167468	GPX4	glutathione peroxidase 4	HGNC Symbol;Acc:HGNC:4556	0.953
ENSG00000167642	SPINT2	serine peptidase inhibitor Kunitz type 2	HGNC Symbol;Acc:HGNC:11247	0.976
ENSG00000167755	KLK6	kallikrein related peptidase 6	HGNC Symbol;Acc:HGNC:6367	0.953
ENSG00000167759	KLK13	kallikrein related peptidase 13	HGNC Symbol;Acc:HGNC:6361	0.953
ENSG00000167965	MLST8	MTOR associated protein LST8 homolog	HGNC Symbol;Acc:HGNC:24825	0.976
ENSG00000167996	FTH1	ferritin heavy chain 1	HGNC Symbol;Acc:HGNC:3976	0.976
ENSG00000168092	PAFAH1B2	platelet activating factor acetylhydrolase 1b catalytic subunit 2	HGNC Symbol;Acc:HGNC:8575	0.976
ENSG00000168118	RAB4A	RAB4A member RAS oncogene family	HGNC Symbol;Acc:HGNC:9781	0.976
ENSG00000168143	FAM83B	family with sequence similarity 83 member B	HGNC Symbol;Acc:HGNC:21357	1
ENSG00000168228	ZCCHC4	zinc finger CCHC-type containing 4	HGNC Symbol;Acc:HGNC:22917	0.953
ENSG00000168280	KIF5C	kinesin family member 5C	HGNC Symbol;Acc:HGNC:6325	0.976
ENSG00000168283	BMI1	BMI1 proto-oncogene polycomb ring finger	HGNC Symbol;Acc:HGNC:1066	0.976
ENSG00000168288	MMADHC	metabolism of cobalamin associated D	HGNC Symbol;Acc:HGNC:25221	0.976
ENSG00000168421	RHOH	ras homolog family member H	HGNC Symbol;Acc:HGNC:686	0.976
ENSG00000168631	MUCL3	mucin like 3	HGNC Symbol;Acc:HGNC:21666	1
ENSG00000168710	AHCYL1	adenosylhomocysteinase like 1	HGNC Symbol;Acc:HGNC:344	0.953
ENSG00000168778	TCTN2	tectonic family member 2	HGNC Symbol;Acc:HGNC:25774	0.976
ENSG00000168811	IL12A	interleukin 12A	HGNC Symbol;Acc:HGNC:5969	0.953
ENSG00000168826	ZBTB49	zinc finger and BTB domain containing 49	HGNC Symbol;Acc:HGNC:19883	0.953
ENSG00000168961	LGALS9	galectin 9	HGNC Symbol;Acc:HGNC:6570	0.976
ENSG00000169018	FEM1B	fem-1 homolog B	HGNC Symbol;Acc:HGNC:3649	0.976
ENSG00000169139	UBE2V2	ubiquitin conjugating enzyme E2 V2	HGNC Symbol;Acc:HGNC:12495	0.976
ENSG00000169188	APEX2	apurinic/apyrimidinic endodeoxyribonuclease 2	HGNC Symbol;Acc:HGNC:17889	0.953
ENSG00000169194	IL13	interleukin 13	HGNC Symbol;Acc:HGNC:5973	0.953
ENSG00000169251	NMD3	NMD3 ribosome export adaptor	HGNC Symbol;Acc:HGNC:24250	0.953
ENSG00000169504	CLIC4	chloride intracellular channel 4	HGNC Symbol;Acc:HGNC:13518	0.976
ENSG00000169562	GJB1	gap junction protein beta 1	HGNC Symbol;Acc:HGNC:4283	0.953
ENSG00000169607	CKAP2L	cytoskeleton associated protein 2 like	HGNC Symbol;Acc:HGNC:26877	0.976
ENSG00000169621	APLF	aprataxin and PNKP like factor	HGNC Symbol;Acc:HGNC:28724	0.976
ENSG00000169715	MT1E	metallothionein 1E	HGNC Symbol;Acc:HGNC:7397	0.953
ENSG00000169756	LIMS1	LIM zinc finger domain containing 1	HGNC Symbol;Acc:HGNC:6616	0.976
ENSG00000169764	UGP2	UDP-glucose pyrophosphorylase 2	HGNC Symbol;Acc:HGNC:12527	0.976
ENSG00000169877	AHSP	alpha hemoglobin stabilizing protein	HGNC Symbol;Acc:HGNC:18075	0.976
ENSG00000169946	ZFPM2	zinc finger protein FOG family member 2	HGNC Symbol;Acc:HGNC:16700	0.976
ENSG00000169953	HSFY2	heat shock transcription factor Y-linked 2	HGNC Symbol;Acc:HGNC:23950	0.976
ENSG00000170027	YWHAG	tyrosine 3-monooxygenase/tryptophan 5-monooxygenase activation protein gamma	HGNC Symbol;Acc:HGNC:12852	0.976
ENSG00000170365	SMAD1	SMAD family member 1	HGNC Symbol;Acc:HGNC:6767	0.976
ENSG00000170385	SLC30A1	solute carrier family 30 member 1	HGNC Symbol;Acc:HGNC:11012	0.953
ENSG00000170396	ZNF804A	zinc finger protein 804A	HGNC Symbol;Acc:HGNC:21711	0.976
ENSG00000170558	CDH2	cadherin 2	HGNC Symbol;Acc:HGNC:1759	0.976
ENSG00000170633	RNF34	ring finger protein 34	HGNC Symbol;Acc:HGNC:17297	0.953
ENSG00000170759	KIF5B	kinesin family member 5B	HGNC Symbol;Acc:HGNC:6324	0.976
ENSG00000170775	GPR37	G protein-coupled receptor 37	HGNC Symbol;Acc:HGNC:4494	0.953
ENSG00000170807	LMOD2	leiomodin 2	HGNC Symbol;Acc:HGNC:6648	0.976
ENSG00000170855	TRIAP1	TP53 regulated inhibitor of apoptosis 1	HGNC Symbol;Acc:HGNC:26937	0.953
ENSG00000170946	DNAJC24	DnaJ heat shock protein family (Hsp40) member C24	HGNC Symbol;Acc:HGNC:26979	0.953
ENSG00000170950	PGK2	phosphoglycerate kinase 2	HGNC Symbol;Acc:HGNC:8898	0.976
ENSG00000170954	ZNF415	zinc finger protein 415	HGNC Symbol;Acc:HGNC:20636	0.976
ENSG00000171033	PKIA	cAMP-dependent protein kinase inhibitor alpha	HGNC Symbol;Acc:HGNC:9017	0.976
ENSG00000171100	MTM1	myotubularin 1	HGNC Symbol;Acc:HGNC:7448	0.976
ENSG00000171115	GIMAP8	GTPase IMAP family member 8	HGNC Symbol;Acc:HGNC:21792	0.976
ENSG00000171160	MORN4	MORN repeat containing 4	HGNC Symbol;Acc:HGNC:24001	0.976
ENSG00000171431	KRT20	keratin 20	HGNC Symbol;Acc:HGNC:20412	0.976
ENSG00000171446	KRT27	keratin 27	HGNC Symbol;Acc:HGNC:30841	0.976
ENSG00000171487	NLRP5	NLR family pyrin domain containing 5	HGNC Symbol;Acc:HGNC:21269	0.953
ENSG00000171488	LRRC8C	leucine rich repeat containing 8 VRAC subunit C	HGNC Symbol;Acc:HGNC:25075	0.976
ENSG00000171492	LRRC8D	leucine rich repeat containing 8 VRAC subunit D	HGNC Symbol;Acc:HGNC:16992	0.976
ENSG00000171552	BCL2L1	BCL2 like 1	HGNC Symbol;Acc:HGNC:992	0.976
ENSG00000171557	FGG	fibrinogen gamma chain	HGNC Symbol;Acc:HGNC:3694	0.976
ENSG00000171564	FGB	fibrinogen beta chain	HGNC Symbol;Acc:HGNC:3662	0.976
ENSG00000171858	RPS21	ribosomal protein S21	HGNC Symbol;Acc:HGNC:10409	0.953
ENSG00000171862	PTEN	phosphatase and tensin homolog	HGNC Symbol;Acc:HGNC:9588	0.976
ENSG00000171960	PPIH	peptidylprolyl isomerase H	HGNC Symbol;Acc:HGNC:14651	0.976
ENSG00000171962	DRC3	dynein regulatory complex subunit 3	HGNC Symbol;Acc:HGNC:25384	0.976
ENSG00000172016	REG3A	regenerating family member 3 alpha	HGNC Symbol;Acc:HGNC:8601	0.953
ENSG00000172062	SMN1	survival of motor neuron 1 telomeric	HGNC Symbol;Acc:HGNC:11117	0.976
ENSG00000172336	POP7	POP7 homolog ribonuclease P/MRP subunit	HGNC Symbol;Acc:HGNC:19949	0.976
ENSG00000172354	GNB2	G protein subunit beta 2	HGNC Symbol;Acc:HGNC:4398	0.953
ENSG00000172399	MYOZ2	myozenin 2	HGNC Symbol;Acc:HGNC:1330	0.976
ENSG00000172468	HSFY1	heat shock transcription factor Y-linked 1	HGNC Symbol;Acc:HGNC:18568	0.976
ENSG00000172531	PPP1CA	protein phosphatase 1 catalytic subunit alpha	HGNC Symbol;Acc:HGNC:9281	0.953
ENSG00000172766	NAA16	N-alpha-acetyltransferase 16 NatA auxiliary subunit	HGNC Symbol;Acc:HGNC:26164	0.976
ENSG00000173531	MST1	macrophage stimulating 1	HGNC Symbol;Acc:HGNC:7380	0.953
ENSG00000173597	SULT1B1	sulfotransferase family 1B member 1	HGNC Symbol;Acc:HGNC:17845	0.976
ENSG00000173614	NMNAT1	nicotinamide nucleotide adenylyltransferase 1	HGNC Symbol;Acc:HGNC:17877	0.976
ENSG00000173769	TOPAZ1	testis and ovary specific PAZ domain containing 1	HGNC Symbol;Acc:HGNC:24746	0.976
ENSG00000173908	KRT28	keratin 28	HGNC Symbol;Acc:HGNC:30842	0.976
ENSG00000174348	PODN	podocan	HGNC Symbol;Acc:HGNC:23174	0.976
ENSG00000174444	RPL4	ribosomal protein L4	HGNC Symbol;Acc:HGNC:10353	0.976
ENSG00000174500	GCSAM	germinal center associated signaling and motility	HGNC Symbol;Acc:HGNC:20253	0.976
ENSG00000174606	ANGEL2	angel homolog 2	HGNC Symbol;Acc:HGNC:30534	0.953
ENSG00000174611	KY	kyphoscoliosis peptidase	HGNC Symbol;Acc:HGNC:26576	0.976
ENSG00000174738	NR1D2	nuclear receptor subfamily 1 group D member 2	HGNC Symbol;Acc:HGNC:7963	1
ENSG00000174780	SRP72	signal recognition particle 72	HGNC Symbol;Acc:HGNC:11303	0.976
ENSG00000174842	GLMN	glomulin FKBP associated protein	HGNC Symbol;Acc:HGNC:14373	0.976
ENSG00000175104	TRAF6	TNF receptor associated factor 6	HGNC Symbol;Acc:HGNC:12036	0.953
ENSG00000175183	CSRP2	cysteine and glycine rich protein 2	HGNC Symbol;Acc:HGNC:2470	0.953
ENSG00000175354	PTPN2	protein tyrosine phosphatase non-receptor type 2	HGNC Symbol;Acc:HGNC:9650	0.976
ENSG00000175387	SMAD2	SMAD family member 2	HGNC Symbol;Acc:HGNC:6768	0.976
ENSG00000175455	CCDC14	coiled-coil domain containing 14	HGNC Symbol;Acc:HGNC:25766	0.976
ENSG00000175470	PPP2R2D	protein phosphatase 2 regulatory subunit Bdelta	HGNC Symbol;Acc:HGNC:23732	0.976
ENSG00000175489	LRRC25	leucine rich repeat containing 25	HGNC Symbol;Acc:HGNC:29806	0.953
ENSG00000175538	KCNE3	potassium voltage-gated channel subfamily E regulatory subunit 3	HGNC Symbol;Acc:HGNC:6243	0.976
ENSG00000176101	SSNA1	SS nuclear autoantigen 1	HGNC Symbol;Acc:HGNC:11321	0.976
ENSG00000176153	GPX2	glutathione peroxidase 2	HGNC Symbol;Acc:HGNC:4554	0.976
ENSG00000176601	MAP3K19	mitogen-activated protein kinase kinase kinase 19	HGNC Symbol;Acc:HGNC:26249	0.976
ENSG00000176658	MYO1D	myosin ID	HGNC Symbol;Acc:HGNC:7598	0.976
ENSG00000176697	BDNF	brain derived neurotrophic factor	HGNC Symbol;Acc:HGNC:1033	0.953
ENSG00000176749	CDK5R1	cyclin dependent kinase 5 regulatory subunit 1	HGNC Symbol;Acc:HGNC:1775	0.976
ENSG00000177105	RHOG	ras homolog family member G	HGNC Symbol;Acc:HGNC:672	0.953
ENSG00000177409	SAMD9L	sterile alpha motif domain containing 9 like	HGNC Symbol;Acc:HGNC:1349	0.976
ENSG00000177483	RBM44	RNA binding motif protein 44	HGNC Symbol;Acc:HGNC:24756	0.976
ENSG00000177485	ZBTB33	zinc finger and BTB domain containing 33	HGNC Symbol;Acc:HGNC:16682	0.976
ENSG00000177519	RPRM	reprimo TP53 dependent G2 arrest mediator homolog	HGNC Symbol;Acc:HGNC:24201	0.953
ENSG00000177885	GRB2	growth factor receptor bound protein 2	HGNC Symbol;Acc:HGNC:4566	0.976
ENSG00000177981	ASB8	ankyrin repeat and SOCS box containing 8	HGNC Symbol;Acc:HGNC:17183	0.976
ENSG00000178053	MLF1	myeloid leukemia factor 1	HGNC Symbol;Acc:HGNC:7125	0.976
ENSG00000178125	PPP1R42	protein phosphatase 1 regulatory subunit 42	HGNC Symbol;Acc:HGNC:33732	1
ENSG00000179059	ZFP42	ZFP42 zinc finger protein	HGNC Symbol;Acc:HGNC:30949	0.953
ENSG00000179222	MAGED1	MAGE family member D1	HGNC Symbol;Acc:HGNC:6813	0.976
ENSG00000179709	NLRP8	NLR family pyrin domain containing 8	HGNC Symbol;Acc:HGNC:22940	0.953
ENSG00000179750	APOBEC3B	apolipoprotein B mRNA editing enzyme catalytic subunit 3B	HGNC Symbol;Acc:HGNC:17352	0.953
ENSG00000179902	C1orf194	chromosome 1 open reading frame 194	HGNC Symbol;Acc:HGNC:32331	0.976
ENSG00000180138	CSNK1A1L	casein kinase 1 alpha 1 like	HGNC Symbol;Acc:HGNC:20289	0.976
ENSG00000180228	PRKRA	protein activator of interferon induced protein kinase EIF2AK2	HGNC Symbol;Acc:HGNC:9438	0.976
ENSG00000180336	MEIOC	meiosis specific with coiled-coil domain	HGNC Symbol;Acc:HGNC:26670	1
ENSG00000180376	CCDC66	coiled-coil domain containing 66	HGNC Symbol;Acc:HGNC:27709	0.976
ENSG00000180537	RNF182	ring finger protein 182	HGNC Symbol;Acc:HGNC:28522	0.953
ENSG00000180776	ZDHHC20	zinc finger DHHC-type palmitoyltransferase 20	HGNC Symbol;Acc:HGNC:20749	0.953
ENSG00000180817	PPA1	inorganic pyrophosphatase 1	HGNC Symbol;Acc:HGNC:9226	0.976
ENSG00000180917	CMTR2	cap methyltransferase 2	HGNC Symbol;Acc:HGNC:25635	0.976
ENSG00000181541	MAB21L2	mab-21 like 2	HGNC Symbol;Acc:HGNC:6758	0.953
ENSG00000181788	SIAH2	siah E3 ubiquitin protein ligase 2	HGNC Symbol;Acc:HGNC:10858	0.953
ENSG00000182004	SNRPE	small nuclear ribonucleoprotein polypeptide E	HGNC Symbol;Acc:HGNC:11161	0.976
ENSG00000182150	ERCC6L2	ERCC excision repair 6 like 2	HGNC Symbol;Acc:HGNC:26922	0.976
ENSG00000182187	CRYGB	crystallin gamma B	HGNC Symbol;Acc:HGNC:2409	0.953
ENSG00000182208	MOB2	MOB kinase activator 2	HGNC Symbol;Acc:HGNC:24904	0.953
ENSG00000182271	TMIGD1	transmembrane and immunoglobulin domain containing 1	HGNC Symbol;Acc:HGNC:32431	0.976
ENSG00000182481	KPNA2	karyopherin subunit alpha 2	HGNC Symbol;Acc:HGNC:6395	0.976
ENSG00000182504	CEP97	centrosomal protein 97	HGNC Symbol;Acc:HGNC:26244	0.976
ENSG00000182973	CNOT10	CCR4-NOT transcription complex subunit 10	HGNC Symbol;Acc:HGNC:23817	0.976
ENSG00000183087	GAS6	growth arrest specific 6	HGNC Symbol;Acc:HGNC:4168	0.953
ENSG00000183255	PTTG1IP	PTTG1 interacting protein	HGNC Symbol;Acc:HGNC:13524	0.953
ENSG00000183283	DAZAP2	DAZ associated protein 2	HGNC Symbol;Acc:HGNC:2684	0.953
ENSG00000183323	CCDC125	coiled-coil domain containing 125	HGNC Symbol;Acc:HGNC:28924	0.976
ENSG00000183508	TENT5C	terminal nucleotidyltransferase 5C	HGNC Symbol;Acc:HGNC:24712	0.976
ENSG00000183527	PSMG1	proteasome assembly chaperone 1	HGNC Symbol;Acc:HGNC:3043	0.953
ENSG00000183696	UPP1	uridine phosphorylase 1	HGNC Symbol;Acc:HGNC:12576	0.953
ENSG00000183718	TRIM52	tripartite motif containing 52	HGNC Symbol;Acc:HGNC:19024	0.953
ENSG00000184007	PTP4A2	protein tyrosine phosphatase 4A2	HGNC Symbol;Acc:HGNC:9635	0.976
ENSG00000184205	TSPYL2	TSPY like 2	HGNC Symbol;Acc:HGNC:24358	0.976
ENSG00000184344	GDF3	growth differentiation factor 3	HGNC Symbol;Acc:HGNC:4218	0.953
ENSG00000184381	PLA2G6	phospholipase A2 group VI	HGNC Symbol;Acc:HGNC:9039	0.976
ENSG00000184515	BEX5	brain expressed X-linked 5	HGNC Symbol;Acc:HGNC:27990	0.976
ENSG00000184613	NELL2	neural EGFL like 2	HGNC Symbol;Acc:HGNC:7751	0.976
ENSG00000184735	DDX53	DEAD-box helicase 53	HGNC Symbol;Acc:HGNC:20083	0.976
ENSG00000184895	SRY	sex determining region Y	HGNC Symbol;Acc:HGNC:11311	0.976
ENSG00000185046	ANKS1B	ankyrin repeat and sterile alpha motif domain containing 1B	HGNC Symbol;Acc:HGNC:24600	0.976
ENSG00000185420	SMYD3	SET and MYND domain containing 3	HGNC Symbol;Acc:HGNC:15513	0.953
ENSG00000185559	DLK1	delta like non-canonical Notch ligand 1	HGNC Symbol;Acc:HGNC:2907	0.953
ENSG00000185591	SP1	Sp1 transcription factor	HGNC Symbol;Acc:HGNC:11205	0.976
ENSG00000185621	LMLN	leishmanolysin like peptidase	HGNC Symbol;Acc:HGNC:15991	0.953
ENSG00000185630	PBX1	PBX homeobox 1	HGNC Symbol;Acc:HGNC:8632	0.976
ENSG00000185722	ANKFY1	ankyrin repeat and FYVE domain containing 1	HGNC Symbol;Acc:HGNC:20763	0.976
ENSG00000185728	YTHDF3	YTH N6-methyladenosine RNA binding protein 3	HGNC Symbol;Acc:HGNC:26465	0.976
ENSG00000185774	KCNIP4	potassium voltage-gated channel interacting protein 4	HGNC Symbol;Acc:HGNC:30083	0.976
ENSG00000185792	NLRP9	NLR family pyrin domain containing 9	HGNC Symbol;Acc:HGNC:22941	0.953
ENSG00000185811	IKZF1	IKAROS family zinc finger 1	HGNC Symbol;Acc:HGNC:13176	0.953
ENSG00000185842	DNAH14	dynein axonemal heavy chain 14	HGNC Symbol;Acc:HGNC:2945	0.976
ENSG00000185880	TRIM69	tripartite motif containing 69	HGNC Symbol;Acc:HGNC:17857	0.953
ENSG00000185972	CCIN	calicin	HGNC Symbol;Acc:HGNC:1568	0.976
ENSG00000186073	C15orf41	chromosome 15 open reading frame 41	HGNC Symbol;Acc:HGNC:26929	0.953
ENSG00000186197	EDARADD	EDAR associated death domain	HGNC Symbol;Acc:HGNC:14341	0.976
ENSG00000186298	PPP1CC	protein phosphatase 1 catalytic subunit gamma	HGNC Symbol;Acc:HGNC:9283	0.976
ENSG00000186352	ANKRD37	ankyrin repeat domain 37	HGNC Symbol;Acc:HGNC:29593	0.953
ENSG00000186471	AKAP14	A-kinase anchoring protein 14	HGNC Symbol;Acc:HGNC:24061	0.976
ENSG00000186810	CXCR3	C-X-C motif chemokine receptor 3	HGNC Symbol;Acc:HGNC:4540	0.953
ENSG00000187123	LYPD6	LY6/PLAUR domain containing 6	HGNC Symbol;Acc:HGNC:28751	0.953
ENSG00000187191	DAZ3	deleted in azoospermia 3	HGNC Symbol;Acc:HGNC:15965	0.976
ENSG00000187569	DPPA3	developmental pluripotency associated 3	HGNC Symbol;Acc:HGNC:19199	0.976
ENSG00000187908	DMBT1	deleted in malignant brain tumors 1	HGNC Symbol;Acc:HGNC:2926	0.976
ENSG00000187954	CYHR1	cysteine and histidine rich 1	HGNC Symbol;Acc:HGNC:17806	0.953
ENSG00000187969	ZCCHC13	zinc finger CCHC-type containing 13	HGNC Symbol;Acc:HGNC:31749	0.953
ENSG00000188064	WNT7B	Wnt family member 7B	HGNC Symbol;Acc:HGNC:12787	0.953
ENSG00000188089	PLA2G4E	phospholipase A2 group IVE	HGNC Symbol;Acc:HGNC:24791	0.953
ENSG00000188107	EYS	eyes shut homolog	HGNC Symbol;Acc:HGNC:21555	0.976
ENSG00000188120	DAZ1	deleted in azoospermia 1	HGNC Symbol;Acc:HGNC:2682	0.976
ENSG00000188313	PLSCR1	phospholipid scramblase 1	HGNC Symbol;Acc:HGNC:9092	0.953
ENSG00000188419	CHM	CHM Rab escort protein	HGNC Symbol;Acc:HGNC:1940	0.953
ENSG00000188641	DPYD	dihydropyrimidine dehydrogenase	HGNC Symbol;Acc:HGNC:3012	0.953
ENSG00000188643	S100A16	S100 calcium binding protein A16	HGNC Symbol;Acc:HGNC:20441	0.976
ENSG00000188906	LRRK2	leucine rich repeat kinase 2	HGNC Symbol;Acc:HGNC:18618	0.976
ENSG00000188910	GJB3	gap junction protein beta 3	HGNC Symbol;Acc:HGNC:4285	0.953
ENSG00000188931	CFAP126	cilia and flagella associated protein 126	HGNC Symbol;Acc:HGNC:32325	0.976
ENSG00000189056	RELN	reelin	HGNC Symbol;Acc:HGNC:9957	0.953
ENSG00000189058	APOD	apolipoprotein D	HGNC Symbol;Acc:HGNC:612	1
ENSG00000189159	JPT1	Jupiter microtubule associated homolog 1	HGNC Symbol;Acc:HGNC:14569	0.953
ENSG00000189266	PNRC2	proline rich nuclear receptor coactivator 2	HGNC Symbol;Acc:HGNC:23158	1
ENSG00000196141	SPATS2L	spermatogenesis associated serine rich 2 like	HGNC Symbol;Acc:HGNC:24574	0.976
ENSG00000196262	PPIA	peptidylprolyl isomerase A	HGNC Symbol;Acc:HGNC:9253	0.976
ENSG00000196290	NIF3L1	NGG1 interacting factor 3 like 1	HGNC Symbol;Acc:HGNC:13390	0.976
ENSG00000196459	TRAPPC2	trafficking protein particle complex 2	HGNC Symbol;Acc:HGNC:23068	0.976
ENSG00000196470	SIAH1	siah E3 ubiquitin protein ligase 1	HGNC Symbol;Acc:HGNC:10857	0.953
ENSG00000196549	MME	membrane metalloendopeptidase	HGNC Symbol;Acc:HGNC:7154	1
ENSG00000196550	FAM72A	family with sequence similarity 72 member A	HGNC Symbol;Acc:HGNC:24044	0.976
ENSG00000196616	ADH1B	alcohol dehydrogenase 1B (class I) beta polypeptide	HGNC Symbol;Acc:HGNC:250	0.953
ENSG00000196664	TLR7	toll like receptor 7	HGNC Symbol;Acc:HGNC:15631	1
ENSG00000196821	ILRUN	inflammation and lipid regulator with UBA-like and NBR1-like domains	HGNC Symbol;Acc:HGNC:21215	0.976
ENSG00000196911	KPNA5	karyopherin subunit alpha 5	HGNC Symbol;Acc:HGNC:6398	0.976
ENSG00000196954	CASP4	caspase 4	HGNC Symbol;Acc:HGNC:1505	0.976
ENSG00000196998	WDR45	WD repeat domain 45	HGNC Symbol;Acc:HGNC:28912	0.953
ENSG00000197147	LRRC8B	leucine rich repeat containing 8 VRAC subunit B	HGNC Symbol;Acc:HGNC:30692	0.976
ENSG00000197299	BLM	BLM RecQ like helicase	HGNC Symbol;Acc:HGNC:1058	0.976
ENSG00000197429	IPP	intracisternal A particle-promoted polypeptide	HGNC Symbol;Acc:HGNC:6108	0.953
ENSG00000197451	HNRNPAB	heterogeneous nuclear ribonucleoprotein A/B	HGNC Symbol;Acc:HGNC:5034	0.976
ENSG00000197561	ELANE	elastase neutrophil expressed	HGNC Symbol;Acc:HGNC:3309	0.976
ENSG00000197632	SERPINB2	serpin family B member 2	HGNC Symbol;Acc:HGNC:8584	0.976
ENSG00000197721	CR1L	complement C3b/C4b receptor 1 like	HGNC Symbol;Acc:HGNC:2335	0.953
ENSG00000197728	RPS26	ribosomal protein S26	HGNC Symbol;Acc:HGNC:10414	0.953
ENSG00000197746	PSAP	prosaposin	HGNC Symbol;Acc:HGNC:9498	0.953
ENSG00000198099	ADH4	alcohol dehydrogenase 4 (class II) pi polypeptide	HGNC Symbol;Acc:HGNC:252	0.953
ENSG00000198121	LPAR1	lysophosphatidic acid receptor 1	HGNC Symbol;Acc:HGNC:3166	0.976
ENSG00000198160	MIER1	MIER1 transcriptional regulator	HGNC Symbol;Acc:HGNC:29657	0.976
ENSG00000198176	TFDP1	transcription factor Dp-1	HGNC Symbol;Acc:HGNC:11749	0.976
ENSG00000198258	UBL5	ubiquitin like 5	HGNC Symbol;Acc:HGNC:13736	0.976
ENSG00000198492	YTHDF2	YTH N6-methyladenosine RNA binding protein 2	HGNC Symbol;Acc:HGNC:31675	0.976
ENSG00000198561	CTNND1	catenin delta 1	HGNC Symbol;Acc:HGNC:2515	0.976
ENSG00000198673	TAFA2	TAFA chemokine like family member 2	HGNC Symbol;Acc:HGNC:21589	0.953
ENSG00000198707	CEP290	centrosomal protein 290	HGNC Symbol;Acc:HGNC:29021	0.976
ENSG00000198722	UNC13B	unc-13 homolog B	HGNC Symbol;Acc:HGNC:12566	0.976
ENSG00000198799	LRIG2	leucine rich repeats and immunoglobulin like domains 2	HGNC Symbol;Acc:HGNC:20889	0.976
ENSG00000198908	BHLHB9	basic helix-loop-helix family member b9	HGNC Symbol;Acc:HGNC:29353	0.976
ENSG00000198919	DZIP3	DAZ interacting zinc finger protein 3	HGNC Symbol;Acc:HGNC:30938	0.976
ENSG00000198951	NAGA	alpha-N-acetylgalactosaminidase	HGNC Symbol;Acc:HGNC:7631	0.976
ENSG00000198959	TGM2	transglutaminase 2	HGNC Symbol;Acc:HGNC:11778	0.976
ENSG00000204179	PTPN20	protein tyrosine phosphatase non-receptor type 20	HGNC Symbol;Acc:HGNC:23423	0.976
ENSG00000204193	TXNDC8	thioredoxin domain containing 8	HGNC Symbol;Acc:HGNC:31454	0.953
ENSG00000204217	BMPR2	bone morphogenetic protein receptor type 2	HGNC Symbol;Acc:HGNC:1078	0.976
ENSG00000204403	CASP12	caspase 12 (gene/pseudogene)	HGNC Symbol;Acc:HGNC:19004	1
ENSG00000204478	PRAMEF20	PRAME family member 20	HGNC Symbol;Acc:HGNC:25224	0.953
ENSG00000204501	PRAMEF15	PRAME family member 15	HGNC Symbol;Acc:HGNC:26764	0.953
ENSG00000204616	TRIM31	tripartite motif containing 31	HGNC Symbol;Acc:HGNC:16289	0.953
ENSG00000204628	RACK1	receptor for activated C kinase 1	HGNC Symbol;Acc:HGNC:4399	0.953
ENSG00000204740	MALRD1	MAM and LDL receptor class A domain containing 1	HGNC Symbol;Acc:HGNC:24331	0.953
ENSG00000204897	KRT25	keratin 25	HGNC Symbol;Acc:HGNC:30839	0.976
ENSG00000204899	MZT1	mitotic spindle organizing protein 1	HGNC Symbol;Acc:HGNC:33830	0.976
ENSG00000204923	FBXO48	F-box protein 48	HGNC Symbol;Acc:HGNC:33857	1
ENSG00000204977	TRIM13	tripartite motif containing 13	HGNC Symbol;Acc:HGNC:9976	0.953
ENSG00000205111	CDKL4	cyclin dependent kinase like 4	HGNC Symbol;Acc:HGNC:19287	0.976
ENSG00000205129	C4orf47	chromosome 4 open reading frame 47	HGNC Symbol;Acc:HGNC:34346	0.976
ENSG00000205186	FABP9	fatty acid binding protein 9	HGNC Symbol;Acc:HGNC:3563	0.976
ENSG00000205358	MT1H	metallothionein 1H	HGNC Symbol;Acc:HGNC:7400	0.953
ENSG00000205364	MT1M	metallothionein 1M	HGNC Symbol;Acc:HGNC:14296	0.953
ENSG00000205413	SAMD9	sterile alpha motif domain containing 9	HGNC Symbol;Acc:HGNC:1348	0.976
ENSG00000205423	CNEP1R1	CTD nuclear envelope phosphatase 1 regulatory subunit 1	HGNC Symbol;Acc:HGNC:26759	0.953
ENSG00000205916	DAZ4	deleted in azoospermia 4	HGNC Symbol;Acc:HGNC:15966	0.976
ENSG00000205944	DAZ2	deleted in azoospermia 2	HGNC Symbol;Acc:HGNC:15964	0.976
ENSG00000206072	SERPINB11	serpin family B member 11 (gene/pseudogene)	HGNC Symbol;Acc:HGNC:14221	0.976
ENSG00000206073	SERPINB4	serpin family B member 4	HGNC Symbol;Acc:HGNC:10570	1
ENSG00000206075	SERPINB5	serpin family B member 5	HGNC Symbol;Acc:HGNC:8949	0.976
ENSG00000213199	ASIC3	acid sensing ion channel subunit 3	HGNC Symbol;Acc:HGNC:101	0.953
ENSG00000213366	GSTM2	glutathione S-transferase mu 2	HGNC Symbol;Acc:HGNC:4634	0.976
ENSG00000213639	PPP1CB	protein phosphatase 1 catalytic subunit beta	HGNC Symbol;Acc:HGNC:9282	0.953
ENSG00000213719	CLIC1	chloride intracellular channel 1	HGNC Symbol;Acc:HGNC:2062	0.976
ENSG00000213853	EMP2	epithelial membrane protein 2	HGNC Symbol;Acc:HGNC:3334	0.953
ENSG00000214360	EFCAB9	EF-hand calcium binding domain 9	HGNC Symbol;Acc:HGNC:34530	0.976
ENSG00000214367	HAUS3	HAUS augmin like complex subunit 3	HGNC Symbol;Acc:HGNC:28719	0.976
ENSG00000214435	AS3MT	arsenite methyltransferase	HGNC Symbol;Acc:HGNC:17452	0.953
ENSG00000218305	CDC14C	cell division cycle 14C	HGNC Symbol;Acc:HGNC:22427	0.976
ENSG00000221887	HMSD	histocompatibility minor serpin domain containing	HGNC Symbol;Acc:HGNC:23037	0.976
ENSG00000221983	UBA52	ubiquitin A-52 residue ribosomal protein fusion product 1	HGNC Symbol;Acc:HGNC:12458	0.953
ENSG00000226742	HSBP1L1	heat shock factor binding protein 1 like 1	HGNC Symbol;Acc:HGNC:37243	0.976
ENSG00000228716	DHFR	dihydrofolate reductase	HGNC Symbol;Acc:HGNC:2861	0.976
ENSG00000229571	PRAMEF25	PRAME family member 25	HGNC Symbol;Acc:HGNC:49179	0.953
ENSG00000232423	PRAMEF6	PRAME family member 6	HGNC Symbol;Acc:HGNC:30583	0.953
ENSG00000236334	PPIAL4G	peptidylprolyl isomerase A like 4G	HGNC Symbol;Acc:HGNC:33996	0.976
ENSG00000239713	APOBEC3G	apolipoprotein B mRNA editing enzyme catalytic subunit 3G	HGNC Symbol;Acc:HGNC:17357	0.953
ENSG00000239810	PRAMEF11	PRAME family member 11	HGNC Symbol;Acc:HGNC:14086	0.953
ENSG00000241127	YAE1	YAE1 maturation factor of ABCE1	HGNC Symbol;Acc:HGNC:24857	0.976
ENSG00000242372	EIF6	eukaryotic translation initiation factor 6	HGNC Symbol;Acc:HGNC:6159	0.976
ENSG00000242441	GTF2A1L	general transcription factor IIA subunit 1 like	HGNC Symbol;Acc:HGNC:30727	0.976
ENSG00000242550	SERPINB10	serpin family B member 10	HGNC Symbol;Acc:HGNC:8942	0.976
ENSG00000243073	PRAMEF4	PRAME family member 4	HGNC Symbol;Acc:HGNC:31971	0.953
ENSG00000243414	TICAM2	toll like receptor adaptor molecule 2	HGNC Symbol;Acc:HGNC:21354	0.976
ENSG00000243811	APOBEC3D	apolipoprotein B mRNA editing enzyme catalytic subunit 3D	HGNC Symbol;Acc:HGNC:17354	0.976
ENSG00000244509	APOBEC3C	apolipoprotein B mRNA editing enzyme catalytic subunit 3C	HGNC Symbol;Acc:HGNC:17353	0.976
ENSG00000244687	UBE2V1	ubiquitin conjugating enzyme E2 V1	HGNC Symbol;Acc:HGNC:12494	0.976
ENSG00000248144	ADH1C	alcohol dehydrogenase 1C (class I) gamma polypeptide	HGNC Symbol;Acc:HGNC:251	0.953
ENSG00000253250	C8orf88	chromosome 8 open reading frame 88	HGNC Symbol;Acc:HGNC:44672	0.976
ENSG00000253719	ATXN7L3B	ataxin 7 like 3B	HGNC Symbol;Acc:HGNC:37931	0.953
ENSG00000255150	EID3	EP300 interacting inhibitor of differentiation 3	HGNC Symbol;Acc:HGNC:32961	0.976
ENSG00000255561	FDXACB1	ferredoxin-fold anticodon binding domain containing 1	HGNC Symbol;Acc:HGNC:25110	0.953
ENSG00000256060	TRAPPC2B	trafficking protein particle complex 2B	HGNC Symbol;Acc:HGNC:10710	0.976
ENSG00000256061	DNAAF4	dynein axonemal assembly factor 4	HGNC Symbol;Acc:HGNC:21493	0.976
ENSG00000256374	PPIAL4D	peptidylprolyl isomerase A like 4D	HGNC Symbol;Acc:HGNC:33998	0.976
ENSG00000256977	LIMS3	LIM zinc finger domain containing 3	HGNC Symbol;Acc:HGNC:30047	0.953
ENSG00000258659	TRIM34	tripartite motif containing 34	HGNC Symbol;Acc:HGNC:10063	0.953
ENSG00000259066	AL110118.2	novel protein		0.976
ENSG00000262406	MMP12	matrix metallopeptidase 12	HGNC Symbol;Acc:HGNC:7158	0.976
ENSG00000263353	PPIAL4A	peptidylprolyl isomerase A like 4A	HGNC Symbol;Acc:HGNC:24369	0.976
ENSG00000263464	PPIAL4C	peptidylprolyl isomerase A like 4C	HGNC Symbol;Acc:HGNC:33995	0.976
ENSG00000264343	NOTCH2NLA	notch 2 N-terminal like A	HGNC Symbol;Acc:HGNC:31862	0.976
ENSG00000270339	PPIAL4H	peptidylprolyl isomerase A like 4H	HGNC Symbol;Acc:HGNC:53889	0.976
ENSG00000270601	PRAMEF5	PRAME family member 5	HGNC Symbol;Acc:HGNC:27995	0.953
ENSG00000271567	PPIAL4E	peptidylprolyl isomerase A like 4E	HGNC Symbol;Acc:HGNC:33997	0.976
ENSG00000272921	AC005832.4	novel protein		0.953
ENSG00000273079	GRIN2B	glutamate ionotropic receptor NMDA type subunit 2B	HGNC Symbol;Acc:HGNC:4586	0.976
ENSG00000273611	ZNHIT3	zinc finger HIT-type containing 3	HGNC Symbol;Acc:HGNC:12309	0.976
ENSG00000273820	USP27X	ubiquitin specific peptidase 27 X-linked	HGNC Symbol;Acc:HGNC:13486	0.953
ENSG00000274764	PRAMEF27	PRAME family member 27	HGNC Symbol;Acc:HGNC:51234	0.953
ENSG00000275052	PPP4R3B	protein phosphatase 4 regulatory subunit 3B	HGNC Symbol;Acc:HGNC:29267	0.976
ENSG00000276293	PIP4K2B	phosphatidylinositol-5-phosphate 4-kinase type 2 beta	HGNC Symbol;Acc:HGNC:8998	0.976
ENSG00000276490	AL583836.1	novel transcript		0.976
ENSG00000277971	AC007731.5	novel protein		0.976
ENSG00000278311	GGNBP2	gametogenetin binding protein 2	HGNC Symbol;Acc:HGNC:19357	0.953
ENSG00000279782	PPIAL4F	peptidylprolyl isomerase A like 4F	HGNC Symbol;Acc:HGNC:33999	0.976
ENSG00000285133	AC022506.1	DDIT3 upstream open reading frame protein	UniProtKB/Swiss-Prot;Acc:P0DPQ6	0.976
ENSG00000286053	ASDURF	ASNSD1 upstream reading frame	HGNC Symbol;Acc:HGNC:53619	1
ENSEMBL ID: was the identification number of ENSEMBL data bank, symbol: was the gene name and descritpon: was the description of the gene. source: database from which it was identified. All information was taken from ENSEMBL. ppi score: protein-protein interaction score according to software UNISPPI. Values above 0.95 were considered to be interacting.

### Sheet: membrane_interacts_Dre
Table 1. Proteins of the componente cellular membrane that can interact with the SARS-CoV-2 fragment, according to the prediction of protein-protein interaction.
Ensembl id	symbol	descripton	source	ppi score
ENSDARG00000000189	sema6e	sema domain, transmembrane domain (TM), and cytoplasmic domain, (semaphorin) 6E	ZFIN;Acc:ZDB-GENE-040724-119	0.976
ENSDARG00000000460	nitr2b	novel immune-type receptor 2b	ZFIN;Acc:ZDB-GENE-001106-6	0.976
ENSDARG00000000551	slc1a4	solute carrier family 1 member 4	ZFIN;Acc:ZDB-GENE-030616-566	0.976
ENSDARG00000000567	znf281a	zinc finger protein 281a	ZFIN;Acc:ZDB-GENE-131126-34	0.953
ENSDARG00000000638	opn1mw4	opsin 1 (cone pigments), medium-wave-sensitive, 4	NCBI gene;Acc:30504	0.953
ENSDARG00000000690	sypl2b	synaptophysin-like 2b	ZFIN;Acc:ZDB-GENE-050417-309	0.976
ENSDARG00000000837	snx9a	sorting nexin 9a	ZFIN;Acc:ZDB-GENE-030616-66	0.976
ENSDARG00000000853	dstyk	dual serine/threonine and tyrosine protein kinase	NCBI gene;Acc:402922	0.953
ENSDARG00000001354	slc6a22.2	solute carrier family 6 member 22, tandem duplicate 2	ZFIN;Acc:ZDB-GENE-030616-628	0.953
ENSDARG00000001452	adam8a	ADAM metallopeptidase domain 8a	ZFIN;Acc:ZDB-GENE-030616-622	0.976
ENSDARG00000001559	csmd2	CUB and Sushi multiple domains 2	ZFIN;Acc:ZDB-GENE-030616-39	0.976
ENSDARG00000001804	zgc:112148	zgc:112148	ZFIN;Acc:ZDB-GENE-050417-235	0.976
ENSDARG00000001906	si:dkey-247m21.3	si:dkey-247m21.3	ZFIN;Acc:ZDB-GENE-091204-249	0.976
ENSDARG00000001913	palmda	palmdelphin a	ZFIN;Acc:ZDB-GENE-070705-48	0.976
ENSDARG00000001975	hsd11b2	hydroxysteroid (11-beta) dehydrogenase 2	ZFIN;Acc:ZDB-GENE-030131-6030	0.976
ENSDARG00000002193	rho	rhodopsin	NCBI gene;Acc:30295	0.953
ENSDARG00000002285	mcoln1a	mucolipin 1a	ZFIN;Acc:ZDB-GENE-040426-2704	0.953
ENSDARG00000002298	ankrd22	ankyrin repeat domain 22	ZFIN;Acc:ZDB-GENE-040426-1120	0.976
ENSDARG00000002362	ubald1a	UBA-like domain containing 1a	NCBI gene;Acc:794012	0.953
ENSDARG00000002406	zmynd10	zinc finger, MYND-type containing 10	NCBI gene;Acc:393368	0.953
ENSDARG00000002494	itgb6	integrin, beta 6	ZFIN;Acc:ZDB-GENE-100812-2	0.953
ENSDARG00000002533	adora2b	adenosine A2b receptor	ZFIN;Acc:ZDB-GENE-060511-1	0.953
ENSDARG00000002564	syngr1a	synaptogyrin 1a	ZFIN;Acc:ZDB-GENE-041010-169	0.976
ENSDARG00000002600	pcsk1	proprotein convertase subtilisin/kexin type 1	ZFIN;Acc:ZDB-GENE-071009-1	0.976
ENSDARG00000002634	b4galt1	UDP-Gal:betaGlcNAc beta 1,4- galactosyltransferase, polypeptide 1	ZFIN;Acc:ZDB-GENE-050417-236	0.976
ENSDARG00000002690	rabif	RAB interacting factor	ZFIN;Acc:ZDB-GENE-040718-216	0.953
ENSDARG00000002956	si:dkey-32n7.4	si:dkey-32n7.4	ZFIN;Acc:ZDB-GENE-110411-175	0.976
ENSDARG00000002959	gpr34b	G protein-coupled receptor 34b	ZFIN;Acc:ZDB-GENE-040823-1	1
ENSDARG00000003020	lrrc4.2	leucine rich repeat containing 4.2	ZFIN;Acc:ZDB-GENE-030131-7997	0.976
ENSDARG00000003090	or103-4	odorant receptor, family C, subfamily 103, member 4	ZFIN;Acc:ZDB-GENE-000329-12	0.953
ENSDARG00000003175	stx5al	syntaxin 5A, like	ZFIN;Acc:ZDB-GENE-030131-1825	0.976
ENSDARG00000003206	chchd6a	coiled-coil-helix-coiled-coil-helix domain containing 6a	NCBI gene;Acc:449542	0.976
ENSDARG00000003219	bin2a	bridging integrator 2a	ZFIN;Acc:ZDB-GENE-041114-126	0.976
ENSDARG00000003307	stx16	syntaxin 16	ZFIN;Acc:ZDB-GENE-060810-113	0.976
ENSDARG00000003344	trpc2b	transient receptor potential cation channel subfamily C member 2b	ZFIN;Acc:ZDB-GENE-050712-3	0.976
ENSDARG00000003553	gnrhr2	gonadotropin releasing hormone receptor 2	ZFIN;Acc:ZDB-GENE-090128-3	0.976
ENSDARG00000003655	tmem59l	transmembrane protein 59-like	ZFIN;Acc:ZDB-GENE-040426-2651	0.953
ENSDARG00000003681	eif5	eukaryotic translation initiation factor 5	ZFIN;Acc:ZDB-GENE-030131-975	0.976
ENSDARG00000003701	cldng	claudin g	NCBI gene;Acc:81586	0.953
ENSDARG00000003705	prnprs3	prion protein, related sequence 3	ZFIN;Acc:ZDB-GENE-041221-3	0.976
ENSDARG00000003754	tspan2a	tetraspanin 2a	ZFIN;Acc:ZDB-GENE-050522-511	0.953
ENSDARG00000003925	cx28.6	connexin 28.6	ZFIN;Acc:ZDB-GENE-040406-4	0.976
ENSDARG00000003944	nmur1b	neuromedin U receptor 1b	ZFIN;Acc:ZDB-GENE-131121-154	0.953
ENSDARG00000003989	crhr1	corticotropin releasing hormone receptor 1	ZFIN;Acc:ZDB-GENE-081231-1	0.976
ENSDARG00000004105	tie1	tyrosine kinase with immunoglobulin-like and EGF-like domains 1	NCBI gene;Acc:30746	0.953
ENSDARG00000004150	grm2a	glutamate receptor, metabotropic 2a	ZFIN;Acc:ZDB-GENE-030131-8097	0.953
ENSDARG00000004151	rab23	RAB23, member RAS oncogene family	ZFIN;Acc:ZDB-GENE-050522-328	0.976
ENSDARG00000004232	dlb	deltaB	NCBI gene;Acc:30141	0.976
ENSDARG00000004280	seh1l	SEH1-like (S. cerevisiae)	NCBI gene;Acc:334749	0.953
ENSDARG00000004296	ambp	alpha-1-microglobulin/bikunin precursor	ZFIN;Acc:ZDB-GENE-040426-1608	0.953
ENSDARG00000004307	lypd6	LY6/PLAUR domain containing 6	NCBI gene;Acc:447932	0.976
ENSDARG00000004308	fam8a1b	family with sequence similarity 8 member A1b	ZFIN;Acc:ZDB-GENE-050410-14	0.976
ENSDARG00000004392	hdr	hematopoietic death receptor	ZFIN;Acc:ZDB-GENE-030826-5	0.976
ENSDARG00000004405	snx10a	sorting nexin 10a	NCBI gene;Acc:403027	0.953
ENSDARG00000004445	grm5a	glutamate receptor, metabotropic 5a	ZFIN;Acc:ZDB-GENE-090821-9	0.953
ENSDARG00000004451	tnfrsfa	tumor necrosis factor receptor superfamily, member a	ZFIN;Acc:ZDB-GENE-010802-1	0.953
ENSDARG00000004455	p2rx5	purinergic receptor P2X, ligand-gated ion channel, 5	ZFIN;Acc:ZDB-GENE-030319-5	0.976
ENSDARG00000004470	prkcsh	protein kinase C substrate 80K-H	ZFIN;Acc:ZDB-GENE-040426-770	0.953
ENSDARG00000004497	tspan33a	tetraspanin 33a	NCBI gene;Acc:436890	0.976
ENSDARG00000004597	lrrc4ba	leucine rich repeat containing 4Ba	ZFIN;Acc:ZDB-GENE-080327-25	0.976
ENSDARG00000004598	or102-2	odorant receptor, family C, subfamily 102, member 2	ZFIN;Acc:ZDB-GENE-010308-4	0.953
ENSDARG00000004618	stx2a	syntaxin 2a	ZFIN;Acc:ZDB-GENE-040801-80	0.976
ENSDARG00000004621	gpm6ab	glycoprotein M6Ab	ZFIN;Acc:ZDB-GENE-030710-8	0.953
ENSDARG00000004643	cdhr1a	cadherin-related family member 1a	NCBI gene;Acc:449008	0.976
ENSDARG00000004763	hhla2a.2	HERV-H LTR-associating 2a, tandem duplicate 2	ZFIN;Acc:ZDB-GENE-091204-324	0.976
ENSDARG00000004789	lrp1ba	low density lipoprotein receptor-related protein 1Ba	ZFIN;Acc:ZDB-GENE-050208-608	0.976
ENSDARG00000004830	flot2a	flotillin 2a	NCBI gene;Acc:245698	0.976
ENSDARG00000004891	pex19	peroxisomal biogenesis factor 19	ZFIN;Acc:ZDB-GENE-050417-424	0.976
ENSDARG00000004979	elovl5	ELOVL fatty acid elongase 5	ZFIN;Acc:ZDB-GENE-040407-2	0.976
ENSDARG00000005050	wnt2ba	wingless-type MMTV integration site family, member 2Ba	ZFIN;Acc:ZDB-GENE-030717-2	0.953
ENSDARG00000005112	cdh17	cadherin 17, LI cadherin (liver-intestine)	ZFIN;Acc:ZDB-GENE-030910-3	0.976
ENSDARG00000005314	CALHM1	si:dkeyp-80c12.5	ZFIN;Acc:ZDB-GENE-090312-195	0.953
ENSDARG00000005371	gprc6a	G protein-coupled receptor, class C, group 6, member A	NCBI gene;Acc:494131	0.976
ENSDARG00000005463	slc30a1a	solute carrier family 30 member 1a	ZFIN;Acc:ZDB-GENE-040426-1840	0.953
ENSDARG00000005479	tenm3	Teneurin-3	UniProtKB/Swiss-Prot;Acc:Q9W7R4	0.976
ENSDARG00000005522	galr1a	galanin receptor 1a	ZFIN;Acc:ZDB-GENE-060503-290	0.953
ENSDARG00000005565	entpd8	ectonucleoside triphosphate diphosphohydrolase 8	ZFIN;Acc:ZDB-GENE-040724-142	0.976
ENSDARG00000005704	eps8l3b	EPS8-like 3b	ZFIN;Acc:ZDB-GENE-040426-1335	0.976
ENSDARG00000005739	gpm6ba	glycoprotein M6Ba	ZFIN;Acc:ZDB-GENE-030710-9	0.953
ENSDARG00000005775	scn8aa	sodium channel, voltage gated, type VIII, alpha subunit a	ZFIN;Acc:ZDB-GENE-000828-1	0.976
ENSDARG00000005780	npy8br	neuropeptide Y receptor Y8b	ZFIN;Acc:ZDB-GENE-980526-208	0.976
ENSDARG00000005789	enpp1	ectonucleotide pyrophosphatase/phosphodiesterase 1	ZFIN;Acc:ZDB-GENE-040724-172	0.976
ENSDARG00000005799	smim14	small integral membrane protein 14	ZFIN;Acc:ZDB-GENE-040426-22	0.953
ENSDARG00000005842	cd9a	CD9 molecule a	ZFIN;Acc:ZDB-GENE-030131-1175	0.953
ENSDARG00000006008	dct	dopachrome tautomerase	ZFIN;Acc:ZDB-GENE-000508-1	0.976
ENSDARG00000006044	usta	uronyl 2-sulfotransferase a	ZFIN;Acc:ZDB-GENE-041001-163	0.976
ENSDARG00000006094	igf2r	insulin-like growth factor 2 receptor	ZFIN;Acc:ZDB-GENE-041014-300	0.953
ENSDARG00000006109	pimr185	Pim proto-oncogene, serine/threonine kinase, related 185	ZFIN;Acc:ZDB-GENE-081104-450	0.976
ENSDARG00000006202	erbb3a	erb-b2 receptor tyrosine kinase 3a	ZFIN;Acc:ZDB-GENE-030916-3	0.976
ENSDARG00000006242	ptp4a1	protein tyrosine phosphatase 4A1	ZFIN;Acc:ZDB-GENE-041121-11	0.953
ENSDARG00000006257	vldlr	very low density lipoprotein receptor	ZFIN;Acc:ZDB-GENE-040426-803	0.976
ENSDARG00000006314	itgav	integrin, alpha V	ZFIN;Acc:ZDB-GENE-060616-382	0.976
ENSDARG00000006341	tas1r3	taste receptor, type 1, member 3	ZFIN;Acc:ZDB-GENE-070917-3	0.953
ENSDARG00000006353	itga5	integrin, alpha 5 (fibronectin receptor, alpha polypeptide)	ZFIN;Acc:ZDB-GENE-031116-52	0.976
ENSDARG00000006396	nrcama	neuronal cell adhesion molecule a	ZFIN;Acc:ZDB-GENE-041210-235	0.976
ENSDARG00000006397	laptm4a	lysosomal protein transmembrane 4 alpha	ZFIN;Acc:ZDB-GENE-030131-1024	0.953
ENSDARG00000006420	atrnl1b	attractin-like 1b	ZFIN;Acc:ZDB-GENE-030131-8092	0.976
ENSDARG00000006580	cldnd	claudin d	NCBI gene;Acc:81583	0.953
ENSDARG00000006585	DMWD	zmp:0000000529	ZFIN;Acc:ZDB-GENE-130530-532	0.953
ENSDARG00000006588	zgc:111983	zgc:111983	ZFIN;Acc:ZDB-GENE-050417-335	0.976
ENSDARG00000006604	nectin3b	nectin cell adhesion molecule 3b	NCBI gene;Acc:541491	0.976
ENSDARG00000006607	gpr27	G protein-coupled receptor 27	ZFIN;Acc:ZDB-GENE-071022-3	0.953
ENSDARG00000006636	slitrk2	SLIT and NTRK-like family, member 2	ZFIN;Acc:ZDB-GENE-080327-7	1
ENSDARG00000006747	tmem178b	transmembrane protein 178B	NCBI gene;Acc:436669	0.953
ENSDARG00000006760	slc24a3	solute carrier family 24 member 3	ZFIN;Acc:ZDB-GENE-090312-67	0.976
ENSDARG00000006786	copz2	coatomer protein complex, subunit zeta 2	ZFIN;Acc:ZDB-GENE-000406-5	0.976
ENSDARG00000006832	galnt9	polypeptide N-acetylgalactosaminyltransferase 9	ZFIN;Acc:ZDB-GENE-060526-21	0.976
ENSDARG00000006869	stx17	syntaxin 17	ZFIN;Acc:ZDB-GENE-041114-164	0.976
ENSDARG00000006877	enpp4	ectonucleotide pyrophosphatase/phosphodiesterase 4	NCBI gene;Acc:550586	0.976
ENSDARG00000006894	oprk1	opioid receptor, kappa 1	ZFIN;Acc:ZDB-GENE-030729-1	0.953
ENSDARG00000006899	far1	fatty acyl CoA reductase 1	ZFIN;Acc:ZDB-GENE-040426-2908	1
ENSDARG00000006915	arl8ba	ADP-ribosylation factor-like 8Ba	NCBI gene;Acc:337424	0.976
ENSDARG00000006921	lrp5	low density lipoprotein receptor-related protein 5	ZFIN;Acc:ZDB-GENE-050518-2	0.953
ENSDARG00000007040	tmigd1	transmembrane and immunoglobulin domain containing 1	ZFIN;Acc:ZDB-GENE-080303-6	0.953
ENSDARG00000007108	lipia	lipase, member Ia	NCBI gene;Acc:445105	0.976
ENSDARG00000007180	slc30a4	solute carrier family 30 member 4	ZFIN;Acc:ZDB-GENE-040426-1408	0.953
ENSDARG00000007195	grm2b	glutamate receptor, metabotropic 2b	ZFIN;Acc:ZDB-GENE-060201-5	0.953
ENSDARG00000007231	ryk	receptor like tyrosine kinase	ZFIN;Acc:ZDB-GENE-070209-277	0.976
ENSDARG00000007250	use1	unconventional SNARE in the ER 1 homolog (S. cerevisiae)	NCBI gene;Acc:393294	0.976
ENSDARG00000007358	cxcr3.1	chemokine (C-X-C motif) receptor 3, tandem duplicate 1	ZFIN;Acc:ZDB-GENE-060130-38	0.953
ENSDARG00000007425	apol1	apolipoprotein L, 1	ZFIN;Acc:ZDB-GENE-030131-3217	0.976
ENSDARG00000007436	avpr2aa	arginine vasopressin receptor 2a, duplicate a	ZFIN;Acc:ZDB-GENE-090313-344	0.976
ENSDARG00000007480	rpe65a	retinoid isomerohydrolase RPE65 a	NCBI gene;Acc:393724	0.976
ENSDARG00000007490	adrb1	adrenoceptor beta 1	ZFIN;Acc:ZDB-GENE-081022-145	0.976
ENSDARG00000007561	cdh23	cadherin-related 23	ZFIN;Acc:ZDB-GENE-040513-7	0.976
ENSDARG00000007582	olfcb1	olfactory receptor C family, b1	ZFIN;Acc:ZDB-GENE-030131-2664	0.953
ENSDARG00000007678	ttyh3b	tweety family member 3b	NCBI gene;Acc:798421	0.953
ENSDARG00000007743	il15l	interleukin 15, like	ZFIN;Acc:ZDB-GENE-041111-173	0.976
ENSDARG00000007753	cpne2	copine II	ZFIN;Acc:ZDB-GENE-030131-7896	0.976
ENSDARG00000007764	klhdc10	kelch domain containing 10	ZFIN;Acc:ZDB-GENE-040426-776	1
ENSDARG00000007818	palm1b	paralemmin 1b	ZFIN;Acc:ZDB-GENE-040426-1147	0.976
ENSDARG00000007856	rtn4rl1a	reticulon 4 receptor-like 1a	ZFIN;Acc:ZDB-GENE-091118-38	0.976
ENSDARG00000007906	lrp2b	low density lipoprotein receptor-related protein 2b	ZFIN;Acc:ZDB-GENE-111115-1	0.976
ENSDARG00000008029	mep1a.2	meprin A, alpha (PABA peptide hydrolase), tandem duplicate 2	ZFIN;Acc:ZDB-GENE-041001-208	0.976
ENSDARG00000008075	illr4	immune-related, lectin-like receptor 4	ZFIN;Acc:ZDB-GENE-050311-5	1
ENSDARG00000008095	olfcd1	olfactory receptor C family, d1	ZFIN;Acc:ZDB-GENE-100721-9	0.953
ENSDARG00000008127	pcdh15b	protocadherin-related 15b	ZFIN;Acc:ZDB-GENE-050214-1	0.976
ENSDARG00000008153	serinc5	serine incorporator 5	NCBI gene;Acc:406835	0.953
ENSDARG00000008170	dbnla	drebrin-like a	ZFIN;Acc:ZDB-GENE-040704-42	0.976
ENSDARG00000008182	si:ch73-111e15.1	si:ch73-111e15.1	ZFIN;Acc:ZDB-GENE-110411-28	1
ENSDARG00000008191	tmeff1a	transmembrane protein with EGF-like and two follistatin-like domains 1a	ZFIN;Acc:ZDB-GENE-070912-294	0.953
ENSDARG00000008212	kcnk13a	potassium channel, subfamily K, member 13a	ZFIN;Acc:ZDB-GENE-080219-46	0.976
ENSDARG00000008329	asic1a	acid-sensing (proton-gated) ion channel 1a	NCBI gene;Acc:791696	0.953
ENSDARG00000008398	cacna1c	calcium channel, voltage-dependent, L type, alpha 1C subunit	ZFIN;Acc:ZDB-GENE-020129-1	0.976
ENSDARG00000008407	tspan7b	tetraspanin 7b	ZFIN;Acc:ZDB-GENE-040927-5	0.976
ENSDARG00000008434	bcl2l1	BCL2 like 1	ZFIN;Acc:ZDB-GENE-010730-1	0.976
ENSDARG00000008439	atxn10	ataxin 10	ZFIN;Acc:ZDB-GENE-060503-180	0.953
ENSDARG00000008450	pcolce2a	procollagen C-endopeptidase enhancer 2a	ZFIN;Acc:ZDB-GENE-070705-25	0.953
ENSDARG00000008735	atp6ap2	ATPase H+ transporting accessory protein 2	ZFIN;Acc:ZDB-GENE-040426-1960	0.976
ENSDARG00000008890	ctns	cystinosin, lysosomal cystine transporter	ZFIN;Acc:ZDB-GENE-050522-352	0.976
ENSDARG00000009087	cd74a	CD74 molecule, major histocompatibility complex, class II invariant chain a	ZFIN;Acc:ZDB-GENE-000901-1	0.953
ENSDARG00000009106	serinc1	serine incorporator 1	ZFIN;Acc:ZDB-GENE-030131-4415	0.953
ENSDARG00000009123	sele	selectin E	ZFIN;Acc:ZDB-GENE-041014-221	0.976
ENSDARG00000009262	FAR2	si:dkey-97m3.1	ZFIN;Acc:ZDB-GENE-060503-367	0.976
ENSDARG00000009387	robo4	roundabout, axon guidance receptor, homolog 4 (Drosophila)	ZFIN;Acc:ZDB-GENE-020809-1	1
ENSDARG00000009430	tmem30c	transmembrane protein 30C	ZFIN;Acc:ZDB-GENE-040426-1127	1
ENSDARG00000009459	slc35e4	solute carrier family 35 member E4	ZFIN;Acc:ZDB-GENE-050417-407	0.953
ENSDARG00000009524	rnf150b	ring finger protein 150b	NCBI gene;Acc:792211	0.953
ENSDARG00000009702	ascl1b	si:ch211-210p4.6	NCBI gene;Acc:560440	0.976
ENSDARG00000009874	cyp2k6	cytochrome P450, family 2, subfamily k, polypeptide 31	NCBI gene;Acc:100001426	0.976
ENSDARG00000009930	cadm2a	cell adhesion molecule 2a	ZFIN;Acc:ZDB-GENE-040426-1614	0.976
ENSDARG00000010070	adam9	ADAM metallopeptidase domain 9	ZFIN;Acc:ZDB-GENE-040912-127	0.976
ENSDARG00000010075	CR792422.1			0.976
ENSDARG00000010301	b4galt6	UDP-Gal:betaGlcNAc beta 1,4- galactosyltransferase, polypeptide 6	ZFIN;Acc:ZDB-GENE-040426-789	0.976
ENSDARG00000010312	cp	ceruloplasmin	ZFIN;Acc:ZDB-GENE-010522-1	0.976
ENSDARG00000010317	gpr183a	G protein-coupled receptor 183a	NCBI gene;Acc:556770	0.976
ENSDARG00000010384	lpar5a	lysophosphatidic acid receptor 5a	ZFIN;Acc:ZDB-GENE-030131-1193	0.976
ENSDARG00000010477	p2rx3a	purinergic receptor P2X, ligand-gated ion channel, 3a	ZFIN;Acc:ZDB-GENE-000427-3	1
ENSDARG00000010514	cxcr5	chemokine (C-X-C motif) receptor 5	ZFIN;Acc:ZDB-GENE-070302-8	0.976
ENSDARG00000010553	mmgt1	membrane magnesium transporter 1	NCBI gene;Acc:402891	0.976
ENSDARG00000010625	clic2	chloride intracellular channel 2	ZFIN;Acc:ZDB-GENE-040718-299	0.976
ENSDARG00000010658	insig1	insulin induced gene 1	NCBI gene;Acc:334189	0.953
ENSDARG00000010712	npffr1l3	neuropeptide FF receptor 1 like 3	ZFIN;Acc:ZDB-GENE-070424-44	0.976
ENSDARG00000010727	ttyh2l	tweety homolog 2, like	NCBI gene;Acc:406540	0.953
ENSDARG00000010791	dla	deltaA	NCBI gene;Acc:30131	0.976
ENSDARG00000011076	zgc:91968	zgc:91968	NCBI gene;Acc:431714	0.953
ENSDARG00000011083	si:dkey-42l23.2	si:dkey-42l23.2	ZFIN;Acc:ZDB-GENE-131121-582	0.976
ENSDARG00000011091	drd2b	dopamine receptor D2b	ZFIN;Acc:ZDB-GENE-030910-2	0.953
ENSDARG00000011113	chrna10a	cholinergic receptor, nicotinic, alpha 10a	ZFIN;Acc:ZDB-GENE-060503-725	0.953
ENSDARG00000011188	acvr2aa	activin A receptor type 2Aa	ZFIN;Acc:ZDB-GENE-980526-227	0.953
ENSDARG00000011317	adra1ba	adrenoceptor alpha 1Ba	ZFIN;Acc:ZDB-GENE-120510-1	0.953
ENSDARG00000011434	ptger2a	prostaglandin E receptor 2a (subtype EP2)	ZFIN;Acc:ZDB-GENE-040426-1321	0.953
ENSDARG00000011473	calcrla	calcitonin receptor-like a	NCBI gene;Acc:445508	0.976
ENSDARG00000011506	lpcat1	lysophosphatidylcholine acyltransferase 1	NCBI gene;Acc:555969	0.976
ENSDARG00000011533	sema6dl	sema domain, transmembrane domain (TM), and cytoplasmic domain, (semaphorin) 6D, like	ZFIN;Acc:ZDB-GENE-050417-171	0.976
ENSDARG00000011564	sfpq	splicing factor proline/glutamine-rich	ZFIN;Acc:ZDB-GENE-040426-2452	0.976
ENSDARG00000011571	calcrlb	calcitonin receptor-like b	ZFIN;Acc:ZDB-GENE-080924-1	0.976
ENSDARG00000011876	ednraa	endothelin receptor type Aa	ZFIN;Acc:ZDB-GENE-010906-2	0.976
ENSDARG00000011909	itpr2	inositol 1,4,5-trisphosphate receptor, type 2	ZFIN;Acc:ZDB-GENE-050419-192	0.976
ENSDARG00000011941	bmpr2a	bone morphogenetic protein receptor, type II a (serine/threonine kinase)	ZFIN;Acc:ZDB-GENE-070618-1	0.976
ENSDARG00000011948	insra	insulin receptor a	ZFIN;Acc:ZDB-GENE-020503-3	0.976
ENSDARG00000012040	rnf19a	ring finger protein 19A, RBR E3 ubiquitin protein ligase	ZFIN;Acc:ZDB-GENE-030131-9414	0.953
ENSDARG00000012137	cyp46a1.1	cytochrome P450, family 46, subfamily A, polypeptide 1, tandem duplicate 1	ZFIN;Acc:ZDB-GENE-050522-464	0.976
ENSDARG00000012248	rgma	repulsive guidance molecule BMP co-receptor a	ZFIN;Acc:ZDB-GENE-040527-1	0.953
ENSDARG00000012271	pacc1	proton activated chloride channel 1	NCBI gene;Acc:393429	0.976
ENSDARG00000012306	syt13	synaptotagmin XIII	ZFIN;Acc:ZDB-GENE-050417-135	1
ENSDARG00000012353	vipr2	vasoactive intestinal peptide receptor 2	ZFIN;Acc:ZDB-GENE-010406-4	0.976
ENSDARG00000012355	galnt8a.1	polypeptide N-acetylgalactosaminyltransferase 8a, tandem duplicate 1	ZFIN;Acc:ZDB-GENE-091015-4	0.976
ENSDARG00000012390	kcnk5b	potassium channel, subfamily K, member 5b	ZFIN;Acc:ZDB-GENE-040426-1297	0.976
ENSDARG00000012467	spint1b	serine peptidase inhibitor, Kunitz type 1 b	ZFIN;Acc:ZDB-GENE-071218-1	0.976
ENSDARG00000012535	epx	eosinophil peroxidase	ZFIN;Acc:ZDB-GENE-130425-2	0.953
ENSDARG00000012726	calhm5.2	calcium homeostasis modulator family member 5, tandem duplicate 2	ZFIN;Acc:ZDB-GENE-140107-2	0.953
ENSDARG00000012763	arl13b	ADP-ribosylation factor-like 13b	NCBI gene;Acc:286784	0.976
ENSDARG00000012801	pfkpb	phosphofructokinase, platelet b	ZFIN;Acc:ZDB-GENE-070912-634	0.976
ENSDARG00000012860	tmprss4b	transmembrane serine protease 4b	ZFIN;Acc:ZDB-GENE-030131-5862	0.953
ENSDARG00000012866	picalma	phosphatidylinositol binding clathrin assembly protein a	ZFIN;Acc:ZDB-GENE-040426-761	0.976
ENSDARG00000012874	snap23.1	synaptosome associated protein 23.1	ZFIN;Acc:ZDB-GENE-040426-883	0.976
ENSDARG00000012942	itgb5	integrin, beta 5	ZFIN;Acc:ZDB-GENE-030131-6022	0.953
ENSDARG00000013134	prph2la	peripherin 2-like a	ZFIN;Acc:ZDB-GENE-130530-548	0.976
ENSDARG00000013144	atp1b1a	ATPase Na+/K+ transporting subunit beta 1a	ZFIN;Acc:ZDB-GENE-001127-3	0.976
ENSDARG00000013168	jag1b	jagged canonical Notch ligand 1b	NCBI gene;Acc:140423	1
ENSDARG00000013203	si:ch211-1f22.1	si:ch211-1f22.1	ZFIN;Acc:ZDB-GENE-121214-79	0.953
ENSDARG00000013210	htr2cl2	5-hydroxytryptamine (serotonin) receptor 2C, G protein-coupled-like 2	ZFIN;Acc:ZDB-GENE-120215-109	0.953
ENSDARG00000013252	tmc5	transmembrane channel like 5	ZFIN;Acc:ZDB-GENE-120411-6	0.976
ENSDARG00000013623	vdac2	voltage-dependent anion channel 2	ZFIN;Acc:ZDB-GENE-030131-845	0.976
ENSDARG00000013628	cd164	CD164 molecule, sialomucin	ZFIN;Acc:ZDB-GENE-030131-1598	1
ENSDARG00000013647	cntn3a.2	contactin 3a, tandem duplicate 2	ZFIN;Acc:ZDB-GENE-090312-57	0.976
ENSDARG00000013653	adgrl4	adhesion G protein-coupled receptor L4	NCBI gene;Acc:406676	1
ENSDARG00000013741	lancl1	LanC antibiotic synthetase component C-like 1 (bacterial)	NCBI gene;Acc:494154	0.953
ENSDARG00000013838	sulf2b	sulfatase 2b	ZFIN;Acc:ZDB-GENE-030131-775	1
ENSDARG00000013847	egfra	epidermal growth factor receptor a (erythroblastic leukemia viral (v-erb-b) oncogene homolog, avian)	ZFIN;Acc:ZDB-GENE-030918-1	0.976
ENSDARG00000013892	sorl1	sortilin-related receptor, L(DLR class) A repeats containing	ZFIN;Acc:ZDB-GENE-050208-22	0.953
ENSDARG00000014059	cldn5b	claudin 5b	ZFIN;Acc:ZDB-GENE-041010-140	0.953
ENSDARG00000014103	dkk1a	dickkopf WNT signaling pathway inhibitor 1a	ZFIN;Acc:ZDB-GENE-090313-406	0.953
ENSDARG00000014137	picalmb	phosphatidylinositol binding clathrin assembly protein b	ZFIN;Acc:ZDB-GENE-030131-6795	0.976
ENSDARG00000014165	ssr3	signal sequence receptor, gamma	ZFIN;Acc:ZDB-GENE-030131-9134	0.976
ENSDARG00000014215	cdh13	cadherin 13, H-cadherin (heart)	ZFIN;Acc:ZDB-GENE-060503-286	0.976
ENSDARG00000014246	jag2a	jagged canonical Notch ligand 2a	ZFIN;Acc:ZDB-GENE-130530-549	0.976
ENSDARG00000014320	gucy2c	guanylate cyclase 2C	ZFIN;Acc:ZDB-GENE-091118-67	0.976
ENSDARG00000014333	ormdl1	ORMDL sphingolipid biosynthesis regulator 1	NCBI gene;Acc:368632	0.976
ENSDARG00000014477	sstr3	somatostatin receptor 3	ZFIN;Acc:ZDB-GENE-061009-35	0.976
ENSDARG00000014545	golim4b	golgi integral membrane protein 4b	ZFIN;Acc:ZDB-GENE-050327-74	0.976
ENSDARG00000014592	dennd1a	DENN/MADD domain containing 1A	ZFIN;Acc:ZDB-GENE-060404-6	0.953
ENSDARG00000014655	itpr1a	inositol 1,4,5-trisphosphate receptor, type 1a	ZFIN;Acc:ZDB-GENE-070604-3	0.976
ENSDARG00000014792	lrrc4bb	leucine rich repeat containing 4Bb	ZFIN;Acc:ZDB-GENE-091116-44	0.976
ENSDARG00000014840	prph2b	peripherin 2b (retinal degeneration, slow)	ZFIN;Acc:ZDB-GENE-000616-9	0.953
ENSDARG00000014858	drd2l	dopamine receptor D2 like	ZFIN;Acc:ZDB-GENE-030910-1	0.953
ENSDARG00000014871	syngr3a	synaptogyrin 3a	ZFIN;Acc:ZDB-GENE-050522-541	0.976
ENSDARG00000014914	lamp2	lysosomal-associated membrane protein 2	ZFIN;Acc:ZDB-GENE-030729-9	0.976
ENSDARG00000014916	slc10a2	solute carrier family 10 member 2	ZFIN;Acc:ZDB-GENE-040426-1328	0.953
ENSDARG00000014929	p2ry11	purinergic receptor P2Y11	ZFIN;Acc:ZDB-GENE-111221-4	0.953
ENSDARG00000014953	cnih3	cornichon family AMPA receptor auxiliary protein 3	ZFIN;Acc:ZDB-GENE-041001-180	0.953
ENSDARG00000014975	irge1	immunity-related GTPase family, e1	ZFIN;Acc:ZDB-GENE-051209-1	0.976
ENSDARG00000014986	acvr1l	activin A receptor, type 1 like	ZFIN;Acc:ZDB-GENE-990415-9	0.953
ENSDARG00000015002	cdh4	cadherin 4, type 1, R-cadherin (retinal)	ZFIN;Acc:ZDB-GENE-991207-1	0.976
ENSDARG00000015015	tspan18b	tetraspanin 18b	ZFIN;Acc:ZDB-GENE-040718-137	0.976
ENSDARG00000015174	atp6v0a1b	ATPase H+ transporting V0 subunit a1b	ZFIN;Acc:ZDB-GENE-050522-215	0.976
ENSDARG00000015502	adam10b	ADAM metallopeptidase domain 10b	ZFIN;Acc:ZDB-GENE-071115-1	0.953
ENSDARG00000015515	mc4r	melanocortin 4 receptor	NCBI gene;Acc:286833	0.953
ENSDARG00000015546	alpl	alkaline phosphatase, biomineralization associated	ZFIN;Acc:ZDB-GENE-040420-1	0.976
ENSDARG00000015731	ano5a	anoctamin 5a	ZFIN;Acc:ZDB-GENE-091013-2	0.976
ENSDARG00000015759	tspan7	tetraspanin 7	ZFIN;Acc:ZDB-GENE-030131-5435	0.953
ENSDARG00000015780	ankrd46b	ankyrin repeat domain 46b	NCBI gene;Acc:402888	0.976
ENSDARG00000015907	dcbld1	discoidin, CUB and LCCL domain containing 1	ZFIN;Acc:ZDB-GENE-050913-77	0.953
ENSDARG00000015946	slc44a1a	solute carrier family 44 member 1a	ZFIN;Acc:ZDB-GENE-050417-204	0.953
ENSDARG00000015989	zdhhc16b	zinc finger DHHC-type containing 16b	NCBI gene;Acc:393316	0.953
ENSDARG00000016016	dbnlb	drebrin-like b	ZFIN;Acc:ZDB-GENE-050522-293	0.976
ENSDARG00000016065	tlr3	toll-like receptor 3	ZFIN;Acc:ZDB-GENE-040219-7	1
ENSDARG00000016081	cldn15la	claudin 15-like a	ZFIN;Acc:ZDB-GENE-010328-12	0.953
ENSDARG00000016095	htr6	5-hydroxytryptamine (serotonin) receptor 6	ZFIN;Acc:ZDB-GENE-030131-7839	0.953
ENSDARG00000016238	arl6ip5b	ADP-ribosylation factor-like 6 interacting protein 5b	ZFIN;Acc:ZDB-GENE-040718-223	0.976
ENSDARG00000016393	arf2b	ADP-ribosylation factor 2b	ZFIN;Acc:ZDB-GENE-030131-5234	1
ENSDARG00000016460	fut9a	fucosyltransferase 9a	ZFIN;Acc:ZDB-GENE-080723-75	0.976
ENSDARG00000016490	rab11fip3	RAB11 family interacting protein 3 (class II)	NCBI gene;Acc:573631	0.976
ENSDARG00000016651	znf106a	zinc finger protein 106a	ZFIN;Acc:ZDB-GENE-040718-21	0.976
ENSDARG00000016691	cd9b	CD9 molecule b	ZFIN;Acc:ZDB-GENE-040426-2768	0.953
ENSDARG00000016695	p2rx1	purinergic receptor P2X, ligand-gated ion channel, 1	ZFIN;Acc:ZDB-GENE-030319-1	0.976
ENSDARG00000016699	trpa1a	transient receptor potential cation channel, subfamily A, member 1a	ZFIN;Acc:ZDB-GENE-050105-6	0.976
ENSDARG00000016739	lrrc4cb	leucine rich repeat containing 4C, genome duplicate b	ZFIN;Acc:ZDB-GENE-080327-5	0.976
ENSDARG00000016749	slco1c1	solute carrier organic anion transporter family, member 1C1	ZFIN;Acc:ZDB-GENE-041210-50	0.953
ENSDARG00000016765	scamp3	secretory carrier membrane protein 3	ZFIN;Acc:ZDB-GENE-041114-33	0.976
ENSDARG00000016769	sgtb	small glutamine-rich tetratricopeptide repeat (TPR)-containing, beta	ZFIN;Acc:ZDB-GENE-040704-72	0.976
ENSDARG00000016918	ace2	angiotensin I converting enzyme 2	ZFIN;Acc:ZDB-GENE-041114-6	0.976
ENSDARG00000016934	ttyh2	tweety family member 2	ZFIN;Acc:ZDB-GENE-040718-193	0.953
ENSDARG00000016939	itgb2	integrin, beta 2	ZFIN;Acc:ZDB-GENE-110411-4	0.976
ENSDARG00000016964	MCUR1	zgc:165532	ZFIN;Acc:ZDB-GENE-050417-213	0.976
ENSDARG00000017007	nr4a2a	nuclear receptor subfamily 4, group A, member 2a	ZFIN;Acc:ZDB-GENE-990415-184	0.953
ENSDARG00000017108	kcna1b	potassium voltage-gated channel, shaker-related subfamily, member 1b	ZFIN;Acc:ZDB-GENE-140515-1	0.976
ENSDARG00000017127	pdzk1ip1	PDZK1 interacting protein 1	ZFIN;Acc:ZDB-GENE-030616-128	1
ENSDARG00000017165	slc3a1	solute carrier family 3 member 1	ZFIN;Acc:ZDB-GENE-090313-225	0.976
ENSDARG00000017180	npc1	Niemann-Pick disease, type C1	ZFIN;Acc:ZDB-GENE-030131-3161	0.953
ENSDARG00000017229	megf10	multiple EGF-like-domains 10	NCBI gene;Acc:564571	0.976
ENSDARG00000017234	npy8ar	neuropeptide Y receptor Y8a	ZFIN;Acc:ZDB-GENE-990415-175	0.953
ENSDARG00000017254	kcnk1b	potassium channel, subfamily K, member 1b	ZFIN;Acc:ZDB-GENE-090312-78	0.976
ENSDARG00000017274	opn1sw2	opsin 1 (cone pigments), short-wave-sensitive 2	NCBI gene;Acc:30435	0.953
ENSDARG00000017338	kidins220b	kinase D-interacting substrate 220b	NCBI gene;Acc:335881	0.976
ENSDARG00000017398	slc44a5a	solute carrier family 44 member 5a	ZFIN;Acc:ZDB-GENE-070705-333	0.953
ENSDARG00000017494	tgfbr1a	transforming growth factor, beta receptor 1 a	ZFIN;Acc:ZDB-GENE-051120-75	0.953
ENSDARG00000017500	rock2a	rho-associated, coiled-coil containing protein kinase 2a	ZFIN;Acc:ZDB-GENE-030115-3	0.976
ENSDARG00000017579	si:ch211-195b15.7	si:ch211-195b15.7	ZFIN;Acc:ZDB-GENE-131121-183	0.953
ENSDARG00000017606	sys1	SYS1 golgi trafficking protein	ZFIN;Acc:ZDB-GENE-030131-8283	0.953
ENSDARG00000017722	chrm4b	cholinergic receptor, muscarinic 4b	ZFIN;Acc:ZDB-GENE-090410-7	0.976
ENSDARG00000017927	cx36.7	connexin 36.7	ZFIN;Acc:ZDB-GENE-050616-5	0.953
ENSDARG00000017984	zgc:172106	zgc:172106	ZFIN;Acc:ZDB-GENE-080204-42	0.976
ENSDARG00000018032	scn8ab	sodium channel, voltage gated, type VIII, alpha subunit b	ZFIN;Acc:ZDB-GENE-060906-2	0.976
ENSDARG00000018107	rab3da	RAB3D, member RAS oncogene family, a	ZFIN;Acc:ZDB-GENE-080722-14	0.976
ENSDARG00000018149	slc38a4	solute carrier family 38 member 4	ZFIN;Acc:ZDB-GENE-041010-14	0.976
ENSDARG00000018179	acvrl1	activin A receptor like type 1	ZFIN;Acc:ZDB-GENE-021003-1	0.953
ENSDARG00000018228	htr2cl1	5-hydroxytryptamine (serotonin) receptor 2C, G protein-coupled-like 1	ZFIN;Acc:ZDB-GENE-081104-48	0.976
ENSDARG00000018264	trim101	tripartite motif containing 101	ZFIN;Acc:ZDB-GENE-040801-100	0.953
ENSDARG00000018312	rell1	RELT like 1	ZFIN;Acc:ZDB-GENE-161213-2	0.976
ENSDARG00000018327	illr3	immune-related, lectin-like receptor 3	ZFIN;Acc:ZDB-GENE-050311-4	0.976
ENSDARG00000018342	ggt1b	gamma-glutamyltransferase 1b	ZFIN;Acc:ZDB-GENE-110408-13	0.976
ENSDARG00000018418	pth3r	parathyroid hormone 3 receptor	ZFIN;Acc:ZDB-GENE-991123-12	0.953
ENSDARG00000018423	sulf2a	sulfatase 2a	ZFIN;Acc:ZDB-GENE-040426-759	0.976
ENSDARG00000018432	m6pr	mannose-6-phosphate receptor (cation dependent)	ZFIN;Acc:ZDB-GENE-040426-2285	0.953
ENSDARG00000018485	cyp2v1	cytochrome P450, family 2, subfamily V, polypeptide 1	ZFIN;Acc:ZDB-GENE-040912-139	0.976
ENSDARG00000018521	or115-1	odorant receptor, family F, subfamily 115, member 1	ZFIN;Acc:ZDB-GENE-010309-2	0.976
ENSDARG00000018534	slc6a9	solute carrier family 6 member 9	ZFIN;Acc:ZDB-GENE-050105-3	1
ENSDARG00000018569	tnfrsf1a	tumor necrosis factor receptor superfamily, member 1a	ZFIN;Acc:ZDB-GENE-040426-2252	0.976
ENSDARG00000018600	retsat	retinol saturase (all-trans-retinol 13,14-reductase)	NCBI gene;Acc:325922	0.976
ENSDARG00000018616	agtr1a	angiotensin II receptor, type 1a	ZFIN;Acc:ZDB-GENE-070912-546	0.976
ENSDARG00000018687	itga2b	integrin, alpha 2b	ZFIN;Acc:ZDB-GENE-051031-1	0.976
ENSDARG00000018698	carm1	coactivator-associated arginine methyltransferase 1	NCBI gene;Acc:445251	0.976
ENSDARG00000018721	npnta	nephronectin a	ZFIN;Acc:ZDB-GENE-090312-201	0.953
ENSDARG00000018726	slco3a1	solute carrier organic anion transporter family, member 3A1	ZFIN;Acc:ZDB-GENE-030131-8662	0.953
ENSDARG00000018825	tmem248	transmembrane protein 248	NCBI gene;Acc:541403	0.976
ENSDARG00000018923	fat2	FAT atypical cadherin 2	ZFIN;Acc:ZDB-GENE-111031-1	0.976
ENSDARG00000018968	acvr1ba	activin A receptor type 1Ba	ZFIN;Acc:ZDB-GENE-980526-527	0.953
ENSDARG00000018976	sptlc2a	serine palmitoyltransferase, long chain base subunit 2a	ZFIN;Acc:ZDB-GENE-050522-23	0.976
ENSDARG00000019033	tmem59	transmembrane protein 59	ZFIN;Acc:ZDB-GENE-070912-397	0.953
ENSDARG00000019063	fat1b	FAT atypical cadherin 1b	ZFIN;Acc:ZDB-GENE-130530-563	0.976
ENSDARG00000019093	si:ch73-160i9.2	si:ch73-160i9.2	ZFIN;Acc:ZDB-GENE-130530-564	0.976
ENSDARG00000019098	cd82a	CD82 molecule a	ZFIN;Acc:ZDB-GENE-030131-2818	0.953
ENSDARG00000019342	chrnd	cholinergic receptor, nicotinic, delta (muscle)	ZFIN;Acc:ZDB-GENE-030131-6665	0.976
ENSDARG00000019484	zdhhc7	zinc finger DHHC-type containing 7	ZFIN;Acc:ZDB-GENE-040718-346	0.953
ENSDARG00000019585	gstk2	glutathione S-transferase kappa 2	ZFIN;Acc:ZDB-GENE-100922-14	0.976
ENSDARG00000019591	igl4v9	immunoglobulin light 4 variable 9	ZFIN;Acc:ZDB-GENE-051013-8	0.976
ENSDARG00000019660	rxfp2b	relaxin family peptide receptor 2b	ZFIN;Acc:ZDB-GENE-110408-27	0.976
ENSDARG00000019726	celsr2	cadherin, EGF LAG seven-pass G-type receptor 2	ZFIN;Acc:ZDB-GENE-070122-2	0.953
ENSDARG00000019728	bmpr1aa	bone morphogenetic protein receptor, type IAa	ZFIN;Acc:ZDB-GENE-000502-1	0.953
ENSDARG00000019742	tlr4ba	toll-like receptor 4b, duplicate a	ZFIN;Acc:ZDB-GENE-040219-8	1
ENSDARG00000019752	rom1a	retinal outer segment membrane protein 1a	ZFIN;Acc:ZDB-GENE-040426-1765	0.953
ENSDARG00000019763	acp5a	acid phosphatase 5a, tartrate resistant	ZFIN;Acc:ZDB-GENE-040426-2864	0.976
ENSDARG00000019782	impg2a	interphotoreceptor matrix proteoglycan 2a	ZFIN;Acc:ZDB-GENE-140106-217	0.976
ENSDARG00000019808	evpla	envoplakin a	ZFIN;Acc:ZDB-GENE-030829-19	0.976
ENSDARG00000019881	bsg	basigin	ZFIN;Acc:ZDB-GENE-030131-9638	0.976
ENSDARG00000019941	sgta	small glutamine-rich tetratricopeptide repeat (TPR)-containing, alpha	ZFIN;Acc:ZDB-GENE-030131-8811	0.976
ENSDARG00000020031	cldn11a	claudin 11a	ZFIN;Acc:ZDB-GENE-040718-369	0.953
ENSDARG00000020057	bmpr2b	bone morphogenetic protein receptor, type II b (serine/threonine kinase)	ZFIN;Acc:ZDB-GENE-070618-2	0.976
ENSDARG00000020219	dld	deltaD	NCBI gene;Acc:30138	0.976
ENSDARG00000020237	mc1r	melanocortin 1 receptor	ZFIN;Acc:ZDB-GENE-030502-1	0.953
ENSDARG00000020311	cnih1	cornichon family AMPA receptor auxiliary protein 1	ZFIN;Acc:ZDB-GENE-040426-1944	0.953
ENSDARG00000020447	tmtc4	transmembrane O-mannosyltransferase targeting cadherins 4	ZFIN;Acc:ZDB-GENE-070912-148	0.976
ENSDARG00000020450	cacng8a	calcium channel, voltage-dependent, gamma subunit 8a	ZFIN;Acc:ZDB-GENE-050417-239	0.953
ENSDARG00000020483	lta	lymphotoxin alpha (TNF superfamily, member 1)	ZFIN;Acc:ZDB-GENE-050601-3	0.976
ENSDARG00000020609	snap25a	synaptosome associated protein 25a	NCBI gene;Acc:30712	0.976
ENSDARG00000020711	rrm2	ribonucleotide reductase regulatory subunit M2	NCBI gene;Acc:100330864	1
ENSDARG00000020744	bdkrb1	bradykinin receptor B1	ZFIN;Acc:ZDB-GENE-030814-1	0.976
ENSDARG00000020758	tmem178	transmembrane protein 178	NCBI gene;Acc:767702	0.953
ENSDARG00000020795	rac3b	Rac family small GTPase 3b	ZFIN;Acc:ZDB-GENE-080220-21	0.953
ENSDARG00000020798	necap1	NECAP endocytosis associated 1	ZFIN;Acc:ZDB-GENE-040426-1682	0.976
ENSDARG00000020847	atp6v0a1a	ATPase H+ transporting V0 subunit a1a	ZFIN;Acc:ZDB-GENE-030131-3027	0.976
ENSDARG00000020853	galr2a	galanin receptor 2a	ZFIN;Acc:ZDB-GENE-130603-37	0.953
ENSDARG00000020871	ptprz1b	protein tyrosine phosphatase receptor type Z1b	ZFIN;Acc:ZDB-GENE-050506-100	0.976
ENSDARG00000021046	rhbdd1	rhomboid domain containing 1	ZFIN;Acc:ZDB-GENE-050417-85	0.976
ENSDARG00000021141	plekhf2	pleckstrin homology domain containing, family F (with FYVE domain) member 2	NCBI gene;Acc:393214	0.953
ENSDARG00000021150	valopa	vertebrate ancient long opsin a	ZFIN;Acc:ZDB-GENE-000427-4	0.976
ENSDARG00000021195	st8sia6	ST8 alpha-N-acetyl-neuraminide alpha-2,8-sialyltransferase 6	ZFIN;Acc:ZDB-GENE-060322-9	1
ENSDARG00000021345	prph2lb	peripherin 2-like b	ZFIN;Acc:ZDB-GENE-041001-147	0.976
ENSDARG00000021369	mc3r	melanocortin 3 receptor	ZFIN;Acc:ZDB-GENE-030502-3	0.953
ENSDARG00000021383	naalad2	N-acetylated alpha-linked acidic dipeptidase 2	ZFIN;Acc:ZDB-GENE-040426-1025	0.976
ENSDARG00000021389	jag2b	jagged canonical Notch ligand 2b	ZFIN;Acc:ZDB-GENE-011128-3	0.976
ENSDARG00000021539	ephb2b	eph receptor B2b	ZFIN;Acc:ZDB-GENE-050522-415	0.976
ENSDARG00000021556	ubl3b	ubiquitin-like 3b	ZFIN;Acc:ZDB-GENE-040630-4	0.976
ENSDARG00000021924	hsp70.3	heat shock cognate 70-kd protein, tandem duplicate 3	ZFIN;Acc:ZDB-GENE-110713-1	0.976
ENSDARG00000022048	tlr4bb	toll-like receptor 4b, duplicate b	ZFIN;Acc:ZDB-GENE-040219-9	0.976
ENSDARG00000022319	or115-5	odorant receptor, family F, subfamily 115, member 5	ZFIN;Acc:ZDB-GENE-070806-7	0.953
ENSDARG00000022437	cd81b	CD81 molecule b	ZFIN;Acc:ZDB-GENE-040808-52	0.953
ENSDARG00000022503	pkd2l1	polycystic kidney disease 2-like 1	ZFIN;Acc:ZDB-GENE-030616-558	0.976
ENSDARG00000022532	chrnb1l	cholinergic receptor, nicotinic, beta 1 (muscle) like	ZFIN;Acc:ZDB-GENE-060811-1	0.976
ENSDARG00000022570	nmur3	neuromedin U receptor 3	ZFIN;Acc:ZDB-GENE-130530-567	0.953
ENSDARG00000022631	cyp2p9	cytochrome P450, family 2, subfamily P, polypeptide 9	ZFIN;Acc:ZDB-GENE-040120-2	0.976
ENSDARG00000022689	itgb1b.2	integrin, beta 1b.2	ZFIN;Acc:ZDB-GENE-040426-2598	0.976
ENSDARG00000022690	chic2	cysteine-rich hydrophobic domain 2	ZFIN;Acc:ZDB-GENE-040426-778	0.953
ENSDARG00000022858	wnt7ba	wingless-type MMTV integration site family, member 7Ba	ZFIN;Acc:ZDB-GENE-041210-178	0.953
ENSDARG00000022891	zgc:175214	zgc:175214	ZFIN;Acc:ZDB-GENE-080303-32	0.953
ENSDARG00000022938	taar11	trace amine-associated receptor 11	ZFIN;Acc:ZDB-GENE-041014-52	0.953
ENSDARG00000022995	clic4	chloride intracellular channel 4	ZFIN;Acc:ZDB-GENE-030326-3	0.976
ENSDARG00000023168	olfcv1	olfactory receptor C family, v1	ZFIN;Acc:ZDB-GENE-050419-263	0.953
ENSDARG00000023302	gpbar1	G protein-coupled bile acid receptor 1	ZFIN;Acc:ZDB-GENE-120315-1	0.953
ENSDARG00000023479	lrp13	low-density lipoprotein receptor related-protein 13	ZFIN;Acc:ZDB-GENE-130729-1	0.953
ENSDARG00000023526	ggt1a	gamma-glutamyltransferase 1a	ZFIN;Acc:ZDB-GENE-040426-1388	0.976
ENSDARG00000023587	kcnk5a	potassium channel, subfamily K, member 5a	ZFIN;Acc:ZDB-GENE-051113-112	0.976
ENSDARG00000023722	hcrtr2	hypocretin (orexin) receptor 2	ZFIN;Acc:ZDB-GENE-070228-3	0.953
ENSDARG00000023989	pef1	penta-EF-hand domain containing 1	NCBI gene;Acc:445249	0.976
ENSDARG00000024006	rprmb	reprimo, TP53 dependent G2 arrest mediator candidate b	NCBI gene;Acc:393779	0.976
ENSDARG00000024101	adra1d	adrenoceptor alpha 1D	ZFIN;Acc:ZDB-GENE-090312-203	0.953
ENSDARG00000024139	p2rx8	purinergic receptor P2X, ligand-gated ion channel, 8	ZFIN;Acc:ZDB-GENE-030319-7	0.953
ENSDARG00000024314	herpud1	homocysteine-inducible, endoplasmic reticulum stress-inducible, ubiquitin-like domain member 1	ZFIN;Acc:ZDB-GENE-050913-47	0.976
ENSDARG00000024540	tspan36	tetraspanin 36	NCBI gene;Acc:437021	0.953
ENSDARG00000024744	dpp6b	dipeptidyl-peptidase 6b	ZFIN;Acc:ZDB-GENE-070705-88	0.976
ENSDARG00000024815	ogfrl2	opioid growth factor receptor-like 2	ZFIN;Acc:ZDB-GENE-030616-523	0.976
ENSDARG00000024818	rilpl2	Rab interacting lysosomal protein-like 2	NCBI gene;Acc:100004718	0.976
ENSDARG00000025033	stx5a	syntaxin 5A	ZFIN;Acc:ZDB-GENE-040718-18	0.976
ENSDARG00000025089	loxl4	lysyl oxidase-like 4	ZFIN;Acc:ZDB-GENE-080722-19	0.953
ENSDARG00000025094	edem1	ER degradation enhancer, mannosidase alpha-like 1	ZFIN;Acc:ZDB-GENE-040426-808	0.976
ENSDARG00000025147	cd63	CD63 molecule	ZFIN;Acc:ZDB-GENE-030131-180	0.953
ENSDARG00000025162	asic4a	acid-sensing (proton-gated) ion channel family member 4a	NCBI gene;Acc:407668	0.953
ENSDARG00000025299	tspan9a	tetraspanin 9a	ZFIN;Acc:ZDB-GENE-060503-632	0.953
ENSDARG00000025468	bnip3la	BCL2 interacting protein 3 like a	ZFIN;Acc:ZDB-GENE-030131-2283	0.976
ENSDARG00000025478	gipr	gastric inhibitory polypeptide receptor	ZFIN;Acc:ZDB-GENE-050516-4	0.953
ENSDARG00000025500	mtx1a	metaxin 1a	ZFIN;Acc:ZDB-GENE-060606-2	0.976
ENSDARG00000025535	clint1a	clathrin interactor 1a	ZFIN;Acc:ZDB-GENE-030131-2590	0.976
ENSDARG00000025554	wdr83os	WD repeat domain 83 opposite strand	ZFIN;Acc:ZDB-GENE-040426-1674	1
ENSDARG00000025555	ormdl3	ORMDL sphingolipid biosynthesis regulator 3	NCBI gene;Acc:450067	1
ENSDARG00000025600	or102-5	odorant receptor, family C, subfamily 102, member 5	ZFIN;Acc:ZDB-GENE-010308-1	0.953
ENSDARG00000025658	or111-2	odorant receptor, family D, subfamily 111, member 2	ZFIN;Acc:ZDB-GENE-010308-19	1
ENSDARG00000025693	tmem9b	TMEM9 domain family, member B	ZFIN;Acc:ZDB-GENE-030131-4656	0.953
ENSDARG00000025757	tspan35	tetraspanin 35	ZFIN;Acc:ZDB-GENE-040426-1362	0.976
ENSDARG00000025858	zgc:56525	zgc:56525	ZFIN;Acc:ZDB-GENE-040426-1060	0.976
ENSDARG00000025953	rhoq	ras homolog family member Q	ZFIN;Acc:ZDB-GENE-030131-5721	0.953
ENSDARG00000026070	cd82b	CD82 molecule b	ZFIN;Acc:ZDB-GENE-030131-2857	0.953
ENSDARG00000026081	lhcgr	luteinizing hormone/choriogonadotropin receptor	ZFIN;Acc:ZDB-GENE-040806-3	0.953
ENSDARG00000026246	CR847944.1	adenosine receptor A1-like	NCBI gene;Acc:571410	0.976
ENSDARG00000026294	erbb2	erb-b2 receptor tyrosine kinase 2	ZFIN;Acc:ZDB-GENE-031118-121	0.953
ENSDARG00000026335	susd4	sushi domain containing 4	NCBI gene;Acc:560304	0.953
ENSDARG00000026387	pip4p1b	phosphatidylinositol-4,5-bisphosphate 4-phosphatase 1b	NCBI gene;Acc:553253	0.953
ENSDARG00000026505	si:ch211-285c6.3	si:ch211-285c6.3	ZFIN;Acc:ZDB-GENE-040724-148	0.976
ENSDARG00000026616	zgc:113425	zgc:113425	ZFIN;Acc:ZDB-GENE-050320-128	0.953
ENSDARG00000026630	mark3b	MAP/microtubule affinity-regulating kinase 3b	ZFIN;Acc:ZDB-GENE-060929-80	0.976
ENSDARG00000026654	gosr1	golgi SNAP receptor complex member 1	ZFIN;Acc:ZDB-GENE-050417-133	0.976
ENSDARG00000026845	rhoaa	ras homolog gene family, member Aa	NCBI gene;Acc:406411	0.953
ENSDARG00000026967	ap2s1	adaptor related protein complex 2 subunit sigma 1	ZFIN;Acc:ZDB-GENE-040426-2174	0.976
ENSDARG00000027041	pcdh17	protocadherin 17	ZFIN;Acc:ZDB-GENE-090608-3	0.976
ENSDARG00000027222	adgrg1	adhesion G protein-coupled receptor G1	ZFIN;Acc:ZDB-GENE-030131-3671	0.976
ENSDARG00000027394	si:ch211-150g13.3	si:ch211-150g13.3	ZFIN;Acc:ZDB-GENE-160728-8	0.953
ENSDARG00000027423	igf1ra	insulin-like growth factor 1a receptor	ZFIN;Acc:ZDB-GENE-020503-1	0.976
ENSDARG00000027587	htr7b	5-hydroxytryptamine (serotonin) receptor 7b	ZFIN;Acc:ZDB-GENE-091118-105	0.953
ENSDARG00000027589	fzd7b	frizzled class receptor 7b	ZFIN;Acc:ZDB-GENE-990415-229	0.953
ENSDARG00000027609	hpn	hepsin	ZFIN;Acc:ZDB-GENE-141212-373	0.953
ENSDARG00000027638	adra1ab	adrenoceptor alpha 1Ab	ZFIN;Acc:ZDB-GENE-060503-384	0.953
ENSDARG00000027699	zgc:103510	zgc:103510	ZFIN;Acc:ZDB-GENE-041212-27	0.976
ENSDARG00000027724	dgkb	diacylglycerol kinase, beta	ZFIN;Acc:ZDB-GENE-070126-1	0.953
ENSDARG00000027822	tmtops2b	teleost multiple tissue opsin 2b	ZFIN;Acc:ZDB-GENE-110411-43	0.953
ENSDARG00000027903	adamtsl3	ADAMTS-like 3	ZFIN;Acc:ZDB-GENE-121030-8	0.953
ENSDARG00000028098	fut9d	fucosyltransferase 9d	ZFIN;Acc:ZDB-GENE-050309-15	0.976
ENSDARG00000028118	dscamb	Down syndrome cell adhesion molecule b	ZFIN;Acc:ZDB-GENE-031118-67	0.976
ENSDARG00000028333	nitr9	novel immune-type receptor 9	ZFIN;Acc:ZDB-GENE-041001-6	0.953
ENSDARG00000028389	rab44	RAB44, member RAS oncogene family	ZFIN;Acc:ZDB-GENE-040724-117	0.976
ENSDARG00000028401	rhogc	ras homolog gene family, member Gc	ZFIN;Acc:ZDB-GENE-030131-3402	0.953
ENSDARG00000028507	itgb4	integrin, beta 4	ZFIN;Acc:ZDB-GENE-030131-7209	0.976
ENSDARG00000028521	c1ql3b	complement component 1, q subcomponent-like 3b	ZFIN;Acc:ZDB-GENE-040426-1836	0.976
ENSDARG00000028541	si:ch211-121a2.4	si:ch211-121a2.4	ZFIN;Acc:ZDB-GENE-070705-23	0.953
ENSDARG00000028659	ms4a17c.2	membrane-spanning 4-domains, subfamily A, member 17c.2	ZFIN;Acc:ZDB-GENE-080829-10	0.976
ENSDARG00000028663	tek	TEK tyrosine kinase, endothelial	NCBI gene;Acc:30747	0.953
ENSDARG00000028845	calcr	calcitonin receptor	ZFIN;Acc:ZDB-GENE-060503-420	0.953
ENSDARG00000028878	vipr1a	vasoactive intestinal peptide receptor 1a	ZFIN;Acc:ZDB-GENE-070912-506	0.953
ENSDARG00000028896	plpp2b	phospholipid phosphatase 2b	ZFIN;Acc:ZDB-GENE-030131-7425	0.976
ENSDARG00000029039	zdhhc23a	zinc finger DHHC-type containing 23a	ZFIN;Acc:ZDB-GENE-060526-38	0.953
ENSDARG00000029146	lrp1ab	low density lipoprotein receptor-related protein 1Ab	ZFIN;Acc:ZDB-GENE-030131-7126	0.976
ENSDARG00000029170	si:ch211-200p22.4	si:ch211-200p22.4	ZFIN;Acc:ZDB-GENE-081104-61	0.976
ENSDARG00000029290	stx11b.1	syntaxin 11b, tandem duplicate 1	ZFIN;Acc:ZDB-GENE-040426-1893	1
ENSDARG00000029356	mboat1	membrane bound O-acyltransferase domain containing 1	ZFIN;Acc:ZDB-GENE-041114-98	0.953
ENSDARG00000029457	cacna1sa	calcium channel, voltage-dependent, L type, alpha 1S subunit, a	ZFIN;Acc:ZDB-GENE-090514-1	0.976
ENSDARG00000029461	cd209	CD209 molecule	ZFIN;Acc:ZDB-GENE-061207-22	0.976
ENSDARG00000029476	ldlra	low density lipoprotein receptor a	ZFIN;Acc:ZDB-GENE-031217-1	0.953
ENSDARG00000029479	zgc:86609	zgc:86609	ZFIN;Acc:ZDB-GENE-050102-7	0.976
ENSDARG00000029482	ush2a	Usher syndrome 2A (autosomal recessive, mild)	ZFIN;Acc:ZDB-GENE-060503-794	0.953
ENSDARG00000029511	kcns3b	potassium voltage-gated channel, delayed-rectifier, subfamily S, member 3b	ZFIN;Acc:ZDB-GENE-051120-78	0.953
ENSDARG00000029635	olfcq13	olfactory receptor C family, q13	ZFIN;Acc:ZDB-GENE-060503-830	0.953
ENSDARG00000029668	crim1	cysteine rich transmembrane BMP regulator 1 (chordin-like)	NCBI gene;Acc:404210	0.953
ENSDARG00000029688	hsp70.1	heat shock cognate 70-kd protein, tandem duplicate 1	ZFIN;Acc:ZDB-GENE-990415-91	0.976
ENSDARG00000029718	p2rx3b	purinergic receptor P2X, ligand-gated ion channel, 3b	ZFIN;Acc:ZDB-GENE-030319-3	0.976
ENSDARG00000029751	wbp1lb	WW domain binding protein 1-like b	ZFIN;Acc:ZDB-GENE-050522-112	0.953
ENSDARG00000029841	tmprss9	transmembrane serine protease 9	ZFIN;Acc:ZDB-GENE-050208-573	0.953
ENSDARG00000029890	si:dkeyp-86f7.4	si:dkeyp-86f7.4	ZFIN;Acc:ZDB-GENE-091204-252	0.953
ENSDARG00000029928	ap3m1	adaptor related protein complex 3 subunit mu 1	ZFIN;Acc:ZDB-GENE-021015-2	0.976
ENSDARG00000029993	si:dkey-42l23.9	si:dkey-42l23.9	ZFIN;Acc:ZDB-GENE-131127-442	0.976
ENSDARG00000029994	chrm2b	cholinergic receptor, muscarinic 2b	ZFIN;Acc:ZDB-GENE-090410-3	0.976
ENSDARG00000030006	slc6a7	solute carrier family 6 member 7	ZFIN;Acc:ZDB-GENE-070112-1492	0.953
ENSDARG00000030236	tmem30aa	transmembrane protein 30Aa	ZFIN;Acc:ZDB-GENE-040704-26	1
ENSDARG00000030289	jag1a	jagged canonical Notch ligand 1a	NCBI gene;Acc:140421	0.976
ENSDARG00000030472	slc16a5a	solute carrier family 16 member 5a	ZFIN;Acc:ZDB-GENE-121108-4	0.953
ENSDARG00000030563	zgc:77880	zgc:77880	ZFIN;Acc:ZDB-GENE-040426-1901	0.953
ENSDARG00000030588	slc10a1	solute carrier family 10 member 1	ZFIN;Acc:ZDB-GENE-041001-190	0.953
ENSDARG00000030723	cldn11b	claudin 11b	ZFIN;Acc:ZDB-GENE-010328-13	0.953
ENSDARG00000030753	prrg4	proline rich Gla (G-carboxyglutamic acid) 4 (transmembrane)	ZFIN;Acc:ZDB-GENE-050417-112	0.953
ENSDARG00000030832	otofa	otoferlin a	NCBI gene;Acc:557476	0.976
ENSDARG00000030867	opn7c	opsin 7, group member c	ZFIN;Acc:ZDB-GENE-060526-333	0.953
ENSDARG00000030967	si:ch211-51a6.2	si:ch211-51a6.2	ZFIN;Acc:ZDB-GENE-090313-118	0.953
ENSDARG00000031075	cadm1a	cell adhesion molecule 1a	ZFIN;Acc:ZDB-GENE-080505-2	0.976
ENSDARG00000031136	moxd1	monooxygenase, DBH-like 1	NCBI gene;Acc:570584	0.976
ENSDARG00000031228	podxl	podocalyxin-like	ZFIN;Acc:ZDB-GENE-030131-2805	1
ENSDARG00000031336	hsd20b2	hydroxysteroid (20-beta) dehydrogenase 2	ZFIN;Acc:ZDB-GENE-030804-21	0.976
ENSDARG00000031348	mc5ra	melanocortin 5a receptor	ZFIN;Acc:ZDB-GENE-021223-3	0.976
ENSDARG00000031372	efna2a	ephrin-A2a	NCBI gene;Acc:30218	0.953
ENSDARG00000031588	si:dkey-239b22.1	si:dkey-239b22.1	ZFIN;Acc:ZDB-GENE-131119-12	0.976
ENSDARG00000031712	grm3	glutamate receptor, metabotropic 3	ZFIN;Acc:ZDB-GENE-061009-13	0.953
ENSDARG00000031745	mhc2a	major histocompatibility complex class II integral membrane alpha chain gene	ZFIN;Acc:ZDB-GENE-990415-150	0.976
ENSDARG00000031751	npr1a	natriuretic peptide receptor 1a	ZFIN;Acc:ZDB-GENE-060503-539	0.976
ENSDARG00000031761	dab2	DAB adaptor protein 2	ZFIN;Acc:ZDB-GENE-040303-1	0.976
ENSDARG00000031783	adcy8	adenylate cyclase 8 (brain)	ZFIN;Acc:ZDB-GENE-070912-197	0.953
ENSDARG00000031796	ache	acetylcholinesterase	NCBI gene;Acc:114549	0.976
ENSDARG00000031845	mboat2a	membrane bound O-acyltransferase domain containing 2a	ZFIN;Acc:ZDB-GENE-041210-257	0.953
ENSDARG00000032010	slc15a2	solute carrier family 15 member 2	NCBI gene;Acc:556684	0.953
ENSDARG00000032037	bet1l	Bet1 golgi vesicular membrane trafficking protein-like	NCBI gene;Acc:445493	0.976
ENSDARG00000032056	arl6	ADP-ribosylation factor-like 6	NCBI gene;Acc:494134	0.976
ENSDARG00000032131	drd3	dopamine receptor D3	ZFIN;Acc:ZDB-GENE-021119-1	0.953
ENSDARG00000032246	tmtopsb	teleost multiple tissue opsin b	ZFIN;Acc:ZDB-GENE-091118-50	0.953
ENSDARG00000032389	tspan12	tetraspanin 12	ZFIN;Acc:ZDB-GENE-040426-1285	0.953
ENSDARG00000032435	itga9	integrin, alpha 9	ZFIN;Acc:ZDB-GENE-040426-1129	0.976
ENSDARG00000032535	praf2	PRA1 domain family, member 2	ZFIN;Acc:ZDB-GENE-050417-190	0.976
ENSDARG00000032577	clcn6	chloride channel 6	ZFIN;Acc:ZDB-GENE-030131-2056	0.976
ENSDARG00000032639	cd36	CD36 molecule (thrombospondin receptor)	ZFIN;Acc:ZDB-GENE-040718-55	0.976
ENSDARG00000032795	pgap6	post-glycosylphosphatidylinositol attachment to proteins 6	ZFIN;Acc:ZDB-GENE-090312-158	0.953
ENSDARG00000032838	si:dkey-206f10.1	si:dkey-206f10.1	ZFIN;Acc:ZDB-GENE-041014-154	0.976
ENSDARG00000032997	rnf185	ring finger protein 185	NCBI gene;Acc:406310	0.953
ENSDARG00000033042	ptprja	protein tyrosine phosphatase receptor type Ja	ZFIN;Acc:ZDB-GENE-030131-8301	1
ENSDARG00000033104	tmc2a	transmembrane channel-like 2a	NCBI gene;Acc:571240	0.976
ENSDARG00000033179	tmem243b	transmembrane protein 243, mitochondrial b	ZFIN;Acc:ZDB-GENE-040426-2205	0.953
ENSDARG00000033296	gpr37b	G protein-coupled receptor 37b	ZFIN;Acc:ZDB-GENE-041210-264	0.953
ENSDARG00000033367	rrm2b	ribonucleotide reductase M2 b	ZFIN;Acc:ZDB-GENE-030616-614	0.976
ENSDARG00000033635		neuropeptide FF receptor 2a	NCBI gene;Acc:560955	0.976
ENSDARG00000033684	oxgr1a.1	oxoglutarate (alpha-ketoglutarate) receptor 1a, tandem duplicate 1	ZFIN;Acc:ZDB-GENE-060421-6734	0.953
ENSDARG00000033706	adora2aa	adenosine A2a receptor a	ZFIN;Acc:ZDB-GENE-080723-28	0.953
ENSDARG00000033760	pmelb	premelanosome protein b	ZFIN;Acc:ZDB-GENE-050912-2	0.976
ENSDARG00000033771	hspbap1	hspb associated protein 1	NCBI gene;Acc:445320	0.953
ENSDARG00000033871	derl3	derlin 3	ZFIN;Acc:ZDB-GENE-040426-1324	0.976
ENSDARG00000033955	CABZ01088025.1	calcitonin receptor-like 2	NCBI gene;Acc:100537117	0.976
ENSDARG00000033956	oxtr	oxytocin receptor	ZFIN;Acc:ZDB-GENE-110805-2	0.953
ENSDARG00000033963	nitr1i	novel immune-type receptor 1i	ZFIN;Acc:ZDB-GENE-001106-3	1
ENSDARG00000034007	prom1b	prominin 1 b	ZFIN;Acc:ZDB-GENE-031003-1	0.976
ENSDARG00000034011	BX664715.1	gamma-aminobutyric acid (GABA) A receptor, alpha 5	NCBI gene;Acc:799124	0.976
ENSDARG00000034013	rgmd	RGM domain family, member D	ZFIN;Acc:ZDB-GENE-030131-561	0.953
ENSDARG00000034165	lingo1a	leucine rich repeat and Ig domain containing 1a	ZFIN;Acc:ZDB-GENE-080327-16	0.976
ENSDARG00000034344	pcdh19	protocadherin 19	ZFIN;Acc:ZDB-GENE-030131-4218	1
ENSDARG00000034403	zgc:173443	zgc:173443	ZFIN;Acc:ZDB-GENE-071004-101	0.976
ENSDARG00000034424	atp1b2b	ATPase Na+/K+ transporting subunit beta 2b	ZFIN;Acc:ZDB-GENE-010718-1	0.976
ENSDARG00000034434	igf1rb	insulin-like growth factor 1b receptor	ZFIN;Acc:ZDB-GENE-020503-2	0.976
ENSDARG00000034493	grin2aa	glutamate receptor, ionotropic, N-methyl D-aspartate 2A, a	ZFIN;Acc:ZDB-GENE-070424-129	0.976
ENSDARG00000034528	chodl	chondrolectin	NCBI gene;Acc:550240	0.953
ENSDARG00000034541	tgfbr2b	transforming growth factor beta receptor 2b	ZFIN;Acc:ZDB-GENE-980526-375	0.976
ENSDARG00000034572	gpr143	G protein-coupled receptor 143	ZFIN;Acc:ZDB-GENE-040426-1476	0.976
ENSDARG00000034588	scn4ab	sodium channel, voltage-gated, type IV, alpha, b	NCBI gene;Acc:564977	0.976
ENSDARG00000034700	vegfab	vascular endothelial growth factor Ab	ZFIN;Acc:ZDB-GENE-030131-4605	0.953
ENSDARG00000034753	tspan3a	tetraspanin 3a	ZFIN;Acc:ZDB-GENE-030131-7787	0.953
ENSDARG00000035048	or115-10	odorant receptor, family F, subfamily 115, member 10	ZFIN;Acc:ZDB-GENE-010309-3	0.976
ENSDARG00000035054	pdcd10a	programmed cell death 10a	NCBI gene;Acc:393527	0.976
ENSDARG00000035152	ap2b1	adaptor related protein complex 2 subunit beta 1	ZFIN;Acc:ZDB-GENE-030131-6564	0.976
ENSDARG00000035184	tmem150ab	transmembrane protein 150Ab	ZFIN;Acc:ZDB-GENE-040426-1576	0.953
ENSDARG00000035214	olfcq17	olfactory receptor C family, q17	ZFIN;Acc:ZDB-GENE-060503-359	0.953
ENSDARG00000035309	entpd3	ectonucleoside triphosphate diphosphohydrolase 3	ZFIN;Acc:ZDB-GENE-030131-6186	1
ENSDARG00000035389	fcho2	FCH and mu domain containing endocytic adaptor 2	NCBI gene;Acc:553949	0.976
ENSDARG00000035415	ptger4b	prostaglandin E receptor 4 (subtype EP4) b	ZFIN;Acc:ZDB-GENE-060531-102	0.953
ENSDARG00000035435	m17	IL-6 subfamily cytokine M17	ZFIN;Acc:ZDB-GENE-060526-368	0.976
ENSDARG00000035471	si:dkey-220k22.1	si:dkey-220k22.1	ZFIN;Acc:ZDB-GENE-060526-255	0.976
ENSDARG00000035514	adam28	ADAM metallopeptidase domain 28	ZFIN;Acc:ZDB-GENE-060929-532	0.976
ENSDARG00000035515	tm2d2	TM2 domain containing 2	NCBI gene;Acc:436913	0.953
ENSDARG00000035532	zgc:110329	zgc:110329	ZFIN;Acc:ZDB-GENE-050417-334	0.953
ENSDARG00000035552	agtr2	angiotensin II receptor, type 2	ZFIN;Acc:ZDB-GENE-050306-56	0.953
ENSDARG00000035609	mtnr1c	melatonin receptor 1C	NCBI gene;Acc:30661	1
ENSDARG00000035629	parvab	parvin, alpha b	ZFIN;Acc:ZDB-GENE-070424-60	0.976
ENSDARG00000035633	tctn2	tectonic family member 2	ZFIN;Acc:ZDB-GENE-030131-751	0.953
ENSDARG00000035796	cdh31	cadherin 31	ZFIN;Acc:ZDB-GENE-110407-4	0.976
ENSDARG00000035820	drd4b	dopamine receptor D4b	ZFIN;Acc:ZDB-GENE-070508-3	0.953
ENSDARG00000035837	mosmob	modulator of smoothened b	NCBI gene;Acc:767723	0.953
ENSDARG00000035870	laptm4b	lysosomal protein transmembrane 4 beta	ZFIN;Acc:ZDB-GENE-030616-616	0.953
ENSDARG00000035899	lingo1b	leucine rich repeat and Ig domain containing 1b	NCBI gene;Acc:447837	1
ENSDARG00000035914	tmem167a	transmembrane protein 167A	NCBI gene;Acc:541340	0.976
ENSDARG00000036064	cnep1r1	CTD nuclear envelope phosphatase 1 regulatory subunit 1	NCBI gene;Acc:550572	0.953
ENSDARG00000036080	cd81a	CD81 molecule a	ZFIN;Acc:ZDB-GENE-000831-5	0.953
ENSDARG00000036086	itga11a	integrin, alpha 11a	ZFIN;Acc:ZDB-GENE-050324-1	0.976
ENSDARG00000036090	pard6gb	par-6 family cell polarity regulator gamma b	ZFIN;Acc:ZDB-GENE-010319-35	0.976
ENSDARG00000036117	mchr2	melanin-concentrating hormone receptor 2	ZFIN;Acc:ZDB-GENE-030502-6	0.953
ENSDARG00000036125	nitr13	novel immune-type receptor 13	ZFIN;Acc:ZDB-GENE-070108-2	0.976
ENSDARG00000036159	trhrb	thyrotropin-releasing hormone receptor b	ZFIN;Acc:ZDB-GENE-060503-382	0.953
ENSDARG00000036175	pcdh1b	protocadherin 1b	ZFIN;Acc:ZDB-GENE-091015-2	0.976
ENSDARG00000036272	gcgrb	glucagon receptor b	ZFIN;Acc:ZDB-GENE-050516-2	0.953
ENSDARG00000036376	cldn7a	claudin 7a	NCBI gene;Acc:436612	0.953
ENSDARG00000036424	pcdh20	protocadherin 20	NCBI gene;Acc:100007362	0.976
ENSDARG00000036460	tmtops3a	teleost multiple tissue opsin 3a	ZFIN;Acc:ZDB-GENE-130828-1	0.953
ENSDARG00000036545	tmprss3b	transmembrane serine protease 3b	ZFIN;Acc:ZDB-GENE-030616-522	0.953
ENSDARG00000036548	s1pr2	sphingosine-1-phosphate receptor 2	NCBI gene;Acc:170457	0.953
ENSDARG00000036560	gpr185b	G protein-coupled receptor 185 b	ZFIN;Acc:ZDB-GENE-081104-390	0.953
ENSDARG00000036584	st8sia5	ST8 alpha-N-acetyl-neuraminide alpha-2,8-sialyltransferase 5	ZFIN;Acc:ZDB-GENE-060322-8	0.976
ENSDARG00000036588	mhc1zba	major histocompatibility complex class I ZBA	ZFIN;Acc:ZDB-GENE-040426-2149	0.976
ENSDARG00000036616	gpr182	G protein-coupled receptor 182	ZFIN;Acc:ZDB-GENE-030131-2361	0.976
ENSDARG00000036628	cd74b	CD74 molecule, major histocompatibility complex, class II invariant chain b	ZFIN;Acc:ZDB-GENE-990910-10	0.976
ENSDARG00000036670	aplnrb	apelin receptor b	NCBI gene;Acc:565492	0.953
ENSDARG00000036722	slc9a3.2	solute carrier family 9 member A3, tandem duplicate 2	ZFIN;Acc:ZDB-GENE-060503-640	0.976
ENSDARG00000036728	si:dkey-211g8.1	si:dkey-211g8.1	ZFIN;Acc:ZDB-GENE-060503-436	0.976
ENSDARG00000036743	nitr7a	novel immune-type receptor 7a	ZFIN;Acc:ZDB-GENE-041001-9	0.976
ENSDARG00000036748	nitr8	novel immune-type receptor 8	ZFIN;Acc:ZDB-GENE-041001-7	0.953
ENSDARG00000036809	si:ch211-106j24.1	si:ch211-106j24.1	ZFIN;Acc:ZDB-GENE-130530-595	0.976
ENSDARG00000036965	rnf24	ring finger protein 24	ZFIN;Acc:ZDB-GENE-041114-40	0.953
ENSDARG00000036985	plxnb2b	plexin b2b	ZFIN;Acc:ZDB-GENE-080902-1	0.976
ENSDARG00000036993	erbb3b	erb-b2 receptor tyrosine kinase 3b	ZFIN;Acc:ZDB-GENE-050107-1	0.953
ENSDARG00000037012	slc3a2b	solute carrier family 3 member 2b	ZFIN;Acc:ZDB-GENE-040122-2	0.976
ENSDARG00000037033	ptger2b	prostaglandin E receptor 2b (subtype EP2)	ZFIN;Acc:ZDB-GENE-040724-267	0.953
ENSDARG00000037059	slc44a2	solute carrier family 44 member 2	ZFIN;Acc:ZDB-GENE-030131-3065	0.953
ENSDARG00000037069	zdhhc14	zinc finger DHHC-type containing 14	ZFIN;Acc:ZDB-GENE-040724-21	0.953
ENSDARG00000037122		si:dkey-34l15.2	ZFIN;Acc:ZDB-GENE-081027-5	0.976
ENSDARG00000037155	si:dkey-78k11.9	si:dkey-78k11.9	ZFIN;Acc:ZDB-GENE-060503-929	0.953
ENSDARG00000037159	oprd1b	opioid receptor, delta 1b	ZFIN;Acc:ZDB-GENE-030131-8473	0.953
ENSDARG00000037186	tpbgb	trophoblast glycoprotein b	ZFIN;Acc:ZDB-GENE-091218-2	1
ENSDARG00000037278	lrata	lecithin retinol acyltransferase a	ZFIN;Acc:ZDB-GENE-060720-1	0.953
ENSDARG00000037292	chrm1a	cholinergic receptor, muscarinic 1a	ZFIN;Acc:ZDB-GENE-090410-9	0.976
ENSDARG00000037337	cnrip1b	cannabinoid receptor interacting protein 1b	ZFIN;Acc:ZDB-GENE-080722-33	0.976
ENSDARG00000037390	gsg1l	gsg1-like	NCBI gene;Acc:664746	0.953
ENSDARG00000037393	slc43a1a	solute carrier family 43 member 1a	ZFIN;Acc:ZDB-GENE-030131-6327	0.976
ENSDARG00000037411	npy1r	neuropeptide Y receptor Y1	ZFIN;Acc:ZDB-GENE-080221-1	0.976
ENSDARG00000037427	si:ch211-39a7.1	si:ch211-39a7.1	ZFIN;Acc:ZDB-GENE-060503-606	0.976
ENSDARG00000037432	haus7	HAUS augmin-like complex, subunit 7	ZFIN;Acc:ZDB-GENE-050506-15	0.976
ENSDARG00000037473	cd79a	CD79a molecule, immunoglobulin-associated alpha	ZFIN;Acc:ZDB-GENE-100922-201	0.976
ENSDARG00000037487	march1	membrane-associated ring finger (C3HC4) 1	ZFIN;Acc:ZDB-GENE-081112-1	0.953
ENSDARG00000037498	gria3b	glutamate receptor, ionotropic, AMPA 3b	ZFIN;Acc:ZDB-GENE-030616-53	0.976
ENSDARG00000037526	CR749762.1	olfactory receptor 2G3-like	NCBI gene;Acc:101885849	0.953
ENSDARG00000037545	mtnr1aa	melatonin receptor 1A a	NCBI gene;Acc:30667	0.976
ENSDARG00000037576	BX530018.1	D(1) dopamine receptor-like	NCBI gene;Acc:567498	0.953
ENSDARG00000037587	SYNPR	si:dkey-30j16.3	ZFIN;Acc:ZDB-GENE-141212-294	0.976
ENSDARG00000037695	pcdh2aa1	protocadherin 2 alpha a 1	ZFIN;Acc:ZDB-GENE-041118-13	0.976
ENSDARG00000037758	tlr2	toll-like receptor 2	ZFIN;Acc:ZDB-GENE-040219-6	0.976
ENSDARG00000037804	phlda3	pleckstrin homology-like domain, family A, member 3	NCBI gene;Acc:368779	0.976
ENSDARG00000037805	lgals3bpa	lectin, galactoside-binding, soluble, 3 binding protein a	NCBI gene;Acc:677742	0.976
ENSDARG00000037815	b4galt5	UDP-Gal:betaGlcNAc beta 1,4- galactosyltransferase, polypeptide 5	NCBI gene;Acc:724080	0.976
ENSDARG00000037837	ogfr	opioid growth factor receptor	ZFIN;Acc:ZDB-GENE-030131-377	0.976
ENSDARG00000037879	lfng	LFNG O-fucosylpeptide 3-beta-N-acetylglucosaminyltransferase	NCBI gene;Acc:30158	0.976
ENSDARG00000037895	ramp2	receptor (G protein-coupled) activity modifying protein 2	ZFIN;Acc:ZDB-GENE-080204-79	0.976
ENSDARG00000037917	itga3a	integrin, alpha 3a	ZFIN;Acc:ZDB-GENE-090805-3	0.976
ENSDARG00000037967	si:dkey-16l2.16	si:dkey-16l2.16	ZFIN;Acc:ZDB-GENE-141219-36	0.976
ENSDARG00000038000	crls1	cardiolipin synthase 1	ZFIN;Acc:ZDB-GENE-040426-2519	0.976
ENSDARG00000038018	prph2a	peripherin 2a (retinal degeneration, slow)	ZFIN;Acc:ZDB-GENE-000616-8	0.976
ENSDARG00000038067	smurf2	SMAD specific E3 ubiquitin protein ligase 2	NCBI gene;Acc:563633	0.976
ENSDARG00000038116	gnrhr4	gonadotropin releasing hormone receptor 4	ZFIN;Acc:ZDB-GENE-050419-76	0.976
ENSDARG00000038139	pdgfbb	platelet-derived growth factor beta polypeptide b	ZFIN;Acc:ZDB-GENE-131121-332	0.976
ENSDARG00000038271	zgc:113293	zgc:113293	ZFIN;Acc:ZDB-GENE-050417-453	0.953
ENSDARG00000038283	wnt6a	wingless-type MMTV integration site family, member 6a	ZFIN;Acc:ZDB-GENE-111114-1	0.953
ENSDARG00000038288	cd151	CD151 molecule	ZFIN;Acc:ZDB-GENE-041010-137	0.953
ENSDARG00000038348	pigh	phosphatidylinositol glycan anchor biosynthesis, class H	ZFIN;Acc:ZDB-GENE-040718-303	0.953
ENSDARG00000038363	drd4a	dopamine receptor D4a	ZFIN;Acc:ZDB-GENE-070112-996	0.976
ENSDARG00000038428	sulf1	sulfatase 1	ZFIN;Acc:ZDB-GENE-030131-9242	0.976
ENSDARG00000038467	igsf8	immunoglobulin superfamily, member 8	ZFIN;Acc:ZDB-GENE-040426-2444	0.953
ENSDARG00000038541	ccr12a	chemokine (C-C motif) receptor 12a	ZFIN;Acc:ZDB-GENE-060503-97	0.953
ENSDARG00000038569	fzd8b	frizzled class receptor 8b	ZFIN;Acc:ZDB-GENE-000328-4	0.953
ENSDARG00000038593	rspo4	R-spondin 4	ZFIN;Acc:ZDB-GENE-110103-2	0.953
ENSDARG00000038615	pip4p1a	phosphatidylinositol-4,5-bisphosphate 4-phosphatase 1a	NCBI gene;Acc:556136	0.953
ENSDARG00000038700	gpr160	G protein-coupled receptor 160	ZFIN;Acc:ZDB-GENE-081022-189	0.953
ENSDARG00000038822	mrc1b	mannose receptor, C type 1b	ZFIN;Acc:ZDB-GENE-070705-13	0.976
ENSDARG00000038918	drd1b	dopamine receptor D1b	ZFIN;Acc:ZDB-GENE-070524-2	0.976
ENSDARG00000038938	itprid2	ITPR interacting domain containing 2	ZFIN;Acc:ZDB-GENE-090824-1	0.976
ENSDARG00000038968	ccr6b	chemokine (C-C motif) receptor 6b	ZFIN;Acc:ZDB-GENE-030131-8888	0.953
ENSDARG00000038969	zgc:113142	zgc:113142	ZFIN;Acc:ZDB-GENE-050220-2	0.953
ENSDARG00000039066	klhl31	kelch-like family member 31	NCBI gene;Acc:407079	0.976
ENSDARG00000039067	srd5a2b	steroid-5-alpha-reductase, alpha polypeptide 2b	ZFIN;Acc:ZDB-GENE-050417-182	0.953
ENSDARG00000039096	si:dkey-24p1.1	si:dkey-24p1.1	ZFIN;Acc:ZDB-GENE-060503-631	1
ENSDARG00000039136	cox16	cytochrome c oxidase assembly factor COX16	ZFIN;Acc:ZDB-GENE-050417-60	0.976
ENSDARG00000039164	mhc1uma	major histocompatibility complex class I UMA	ZFIN;Acc:ZDB-GENE-140820-1	0.976
ENSDARG00000039203	zgc:110130	zgc:110130	NCBI gene;Acc:553588	0.976
ENSDARG00000039222	mpl	MPL proto-oncogene, thrombopoietin receptor	ZFIN;Acc:ZDB-GENE-060421-1	0.976
ENSDARG00000039310	parla	presenilin associated, rhomboid-like a	NCBI gene;Acc:541485	0.953
ENSDARG00000039363	dnajb12a	DnaJ heat shock protein family (Hsp40) member B12a	ZFIN;Acc:ZDB-GENE-030131-2725	0.976
ENSDARG00000039406	prom2	prominin 2	ZFIN;Acc:ZDB-GENE-080723-16	1
ENSDARG00000039434	oprm1	opioid receptor, mu 1	ZFIN;Acc:ZDB-GENE-010125-1	0.976
ENSDARG00000039436	il13ra2	interleukin 13 receptor, alpha 2	ZFIN;Acc:ZDB-GENE-030521-10	0.976
ENSDARG00000039439	il22ra2	interleukin 22 receptor, alpha 2	ZFIN;Acc:ZDB-GENE-060512-349	0.953
ENSDARG00000039455	tspan15	tetraspanin 15	ZFIN;Acc:ZDB-GENE-050417-295	0.953
ENSDARG00000039482	calhm2.1	calcium homeostasis modulator family member 2, tandem duplicate 1	ZFIN;Acc:ZDB-GENE-030616-561	0.953
ENSDARG00000039483	si:dkey-51a16.9	si:dkey-51a16.9	ZFIN;Acc:ZDB-GENE-030616-560	0.953
ENSDARG00000039563	loxl3b	lysyl oxidase-like 3b	NCBI gene;Acc:336266	0.953
ENSDARG00000039677	dsc2l	desmocollin 2 like	ZFIN;Acc:ZDB-GENE-031116-55	0.976
ENSDARG00000039827	bbs5	Bardet-Biedl syndrome 5	NCBI gene;Acc:393269	0.976
ENSDARG00000039830	gng5	guanine nucleotide binding protein (G protein), gamma 5	ZFIN;Acc:ZDB-GENE-030131-9966	1
ENSDARG00000039882	ap3s2	adaptor related protein complex 3 subunit sigma 2	ZFIN;Acc:ZDB-GENE-040718-274	1
ENSDARG00000039951	si:ch211-87j1.4	si:ch211-87j1.4	ZFIN;Acc:ZDB-GENE-131127-49	0.953
ENSDARG00000039966	prom1a	prominin 1a	NCBI gene;Acc:322857	0.976
ENSDARG00000039970	cnr2	cannabinoid receptor 2	ZFIN;Acc:ZDB-GENE-040702-7	0.953
ENSDARG00000039979	tecrl2b	trans-2,3-enoyl-CoA reductase-like 2b	ZFIN;Acc:ZDB-GENE-041010-116	0.953
ENSDARG00000040004	PKHD1L1	si:ch211-244a23.1	ZFIN;Acc:ZDB-GENE-060503-789	0.976
ENSDARG00000040039	pttg1ipb	PTTG1 interacting protein b	ZFIN;Acc:ZDB-GENE-041010-10	0.953
ENSDARG00000040247	oxgr1a.3	oxoglutarate (alpha-ketoglutarate) receptor 1a, tandem duplicate 3	ZFIN;Acc:ZDB-GENE-090312-23	0.976
ENSDARG00000040249	tlr18	toll-like receptor 18	ZFIN;Acc:ZDB-GENE-040220-2	0.976
ENSDARG00000040319	CABZ01041494.1	C5a anaphylatoxin chemotactic receptor	NCBI gene;Acc:100000959	0.953
ENSDARG00000040332	crfb2	cytokine receptor family member b2	ZFIN;Acc:ZDB-GENE-070905-2	0.953
ENSDARG00000040433	cyp2k22	cytochrome P450, family 2, subfamily K, polypeptide 22	ZFIN;Acc:ZDB-GENE-040426-822	0.976
ENSDARG00000040442	prtgb	protogenin homolog b (Gallus gallus)	NCBI gene;Acc:572241	0.976
ENSDARG00000040469	enpp6	ectonucleotide pyrophosphatase/phosphodiesterase 6	NCBI gene;Acc:791915	0.976
ENSDARG00000040474	snx10b	sorting nexin 10b	NCBI gene;Acc:569469	0.953
ENSDARG00000040482	osbpl3b	oxysterol binding protein-like 3b	ZFIN;Acc:ZDB-GENE-090109-1	0.976
ENSDARG00000040534	epcam	epithelial cell adhesion molecule	ZFIN;Acc:ZDB-GENE-040426-2209	0.953
ENSDARG00000040594	olfcq3	olfactory receptor C family, q3	ZFIN;Acc:ZDB-GENE-050419-41	0.953
ENSDARG00000040608	gcnt7	glucosaminyl (N-acetyl) transferase family member 7	ZFIN;Acc:ZDB-GENE-120919-3	0.953
ENSDARG00000040621	lrrc32	leucine rich repeat containing 32	ZFIN;Acc:ZDB-GENE-090630-1	0.976
ENSDARG00000040627	grik1b	glutamate receptor, ionotropic, kainate 1b	ZFIN;Acc:ZDB-GENE-070821-1	0.976
ENSDARG00000040632	olfcu1	olfactory receptor C family, u1	ZFIN;Acc:ZDB-GENE-050419-175	0.953
ENSDARG00000040640	si:ch73-44m9.3	si:ch73-44m9.3	ZFIN;Acc:ZDB-GENE-081104-290	0.976
ENSDARG00000040643	ccr10	chemokine (C-C motif) receptor 10	ZFIN;Acc:ZDB-GENE-040718-424	0.953
ENSDARG00000040747	tm4sf4	transmembrane 4 L six family member 4	ZFIN;Acc:ZDB-GENE-040801-231	0.976
ENSDARG00000040765	drd6b	dopamine receptor D6b	ZFIN;Acc:ZDB-GENE-121214-145	0.953
ENSDARG00000040841	adra2a	adrenoceptor alpha 2A	NCBI gene;Acc:266750	0.953
ENSDARG00000040901	si:dkey-11d18.4	si:dkey-11d18.4	ZFIN;Acc:ZDB-GENE-091204-474	0.976
ENSDARG00000040910	ildr1b	immunoglobulin-like domain containing receptor 1b	ZFIN;Acc:ZDB-GENE-040912-72	0.976
ENSDARG00000040965	zgc:101731	zgc:101731	ZFIN;Acc:ZDB-GENE-040912-57	0.976
ENSDARG00000041003	or102-4	odorant receptor, family C, subfamily 102, member 4	ZFIN;Acc:ZDB-GENE-070804-1	0.953
ENSDARG00000041005	or102-1	odorant receptor, family C, subfamily 102, member 1	ZFIN;Acc:ZDB-GENE-010308-5	0.953
ENSDARG00000041006	st3gal4	ST3 beta-galactoside alpha-2,3-sialyltransferase 4	ZFIN;Acc:ZDB-GENE-050309-174	0.976
ENSDARG00000041019	or111-11	odorant receptor, family D, subfamily 111, member 11	ZFIN;Acc:ZDB-GENE-010308-10	0.976
ENSDARG00000041024	or111-6	odorant receptor, family D, subfamily 111, member 6	ZFIN;Acc:ZDB-GENE-010308-14	0.976
ENSDARG00000041030	or111-1	odorant receptor, family D, subfamily 111, member 1	ZFIN;Acc:ZDB-GENE-000329-16	0.976
ENSDARG00000041034	zgc:152857	zgc:152857	ZFIN;Acc:ZDB-GENE-060929-72	0.953
ENSDARG00000041040	piga	phosphatidylinositol glycan anchor biosynthesis, class A	ZFIN;Acc:ZDB-GENE-040426-1086	0.953
ENSDARG00000041041	cxcr3.2	chemokine (C-X-C motif) receptor 3, tandem duplicate 2	NCBI gene;Acc:791973	0.953
ENSDARG00000041145	paqr5a	progestin and adipoQ receptor family member Va	NCBI gene;Acc:393156	0.953
ENSDARG00000041292	si:ch211-231m23.4	si:ch211-231m23.4	ZFIN;Acc:ZDB-GENE-131127-603	0.953
ENSDARG00000041399	adgre7	adhesion G protein-coupled receptor E7	ZFIN;Acc:ZDB-GENE-121214-45	0.976
ENSDARG00000041400	ndufa3	NADH:ubiquinone oxidoreductase subunit A3	ZFIN;Acc:ZDB-GENE-040801-18	1
ENSDARG00000041413	adgrg11	adhesion G protein-coupled receptor G11	ZFIN;Acc:ZDB-GENE-041210-320	1
ENSDARG00000041454	taar12b	trace amine associated receptor 12b	ZFIN;Acc:ZDB-GENE-041014-69	0.953
ENSDARG00000041554	unc93a	unc-93 homolog A	NCBI gene;Acc:559995	0.976
ENSDARG00000041621	bbs2	Bardet-Biedl syndrome 2	NCBI gene;Acc:259187	0.976
ENSDARG00000041644	si:dkey-194e6.1	si:dkey-194e6.1	ZFIN;Acc:ZDB-GENE-100922-43	0.976
ENSDARG00000041660	oprd1a	opioid receptor, delta 1a	ZFIN;Acc:ZDB-GENE-990415-199	0.976
ENSDARG00000041792	cx28.1	connexin 28.1	ZFIN;Acc:ZDB-GENE-070320-1	0.953
ENSDARG00000041828	si:dkeyp-28d2.4	si:dkeyp-28d2.4	ZFIN;Acc:ZDB-GENE-091204-68	1
ENSDARG00000041980	calhm6	calcium homeostasis modulator family member 6	ZFIN;Acc:ZDB-GENE-061201-60	0.953
ENSDARG00000042056	mau2	MAU2 sister chromatid cohesion factor	ZFIN;Acc:ZDB-GENE-050522-383	0.953
ENSDARG00000042138	selp	selectin P	ZFIN;Acc:ZDB-GENE-110107-2	0.976
ENSDARG00000042141	myo6b	myosin VIb	ZFIN;Acc:ZDB-GENE-030318-3	0.976
ENSDARG00000042189	tspan33b	tetraspanin 33b	ZFIN;Acc:ZDB-GENE-060503-607	0.953
ENSDARG00000042213	si:ch211-233h19.2	si:ch211-233h19.2	ZFIN;Acc:ZDB-GENE-061009-14	0.953
ENSDARG00000042231	stx11b.2	syntaxin 11b, tandem duplicate 2	ZFIN;Acc:ZDB-GENE-050417-148	0.976
ENSDARG00000042277	efnb3b	ephrin-B3b	ZFIN;Acc:ZDB-GENE-010618-3	0.976
ENSDARG00000042293	ca4b	carbonic anhydrase IV b	ZFIN;Acc:ZDB-GENE-080815-5	1
ENSDARG00000042338	lpar2a	lysophosphatidic acid receptor 2a	ZFIN;Acc:ZDB-GENE-040801-97	0.976
ENSDARG00000042401	derl2	derlin 2	ZFIN;Acc:ZDB-GENE-050522-90	0.976
ENSDARG00000042418	galnt17	polypeptide N-acetylgalactosaminyltransferase 17	ZFIN;Acc:ZDB-GENE-110419-5	0.976
ENSDARG00000042452	p2rx4b	purinergic receptor P2X, ligand-gated ion channel, 4b	ZFIN;Acc:ZDB-GENE-030319-4	0.976
ENSDARG00000042470	s1pr3a	sphingosine-1-phosphate receptor 3a	ZFIN;Acc:ZDB-GENE-050208-347	0.953
ENSDARG00000042552	cacna1sb	calcium channel, voltage-dependent, L type, alpha 1S subunit, b	ZFIN;Acc:ZDB-GENE-051227-1	0.976
ENSDARG00000042643	si:ch1073-440p11.2	si:ch1073-440p11.2	ZFIN;Acc:ZDB-GENE-140106-39	0.976
ENSDARG00000042677	cadm1b	cell adhesion molecule 1b	ZFIN;Acc:ZDB-GENE-080327-34	0.976
ENSDARG00000042690	s1pr1	sphingosine-1-phosphate receptor 1	NCBI gene;Acc:64617	0.976
ENSDARG00000042723	gfra2a	GDNF family receptor alpha 2a	ZFIN;Acc:ZDB-GENE-040630-1	0.976
ENSDARG00000042759	cnstb	consortin, connexin sorting protein b	ZFIN;Acc:ZDB-GENE-041001-189	0.976
ENSDARG00000042810	or128-10	odorant receptor, family E, subfamily 128, member 10	ZFIN;Acc:ZDB-GENE-070806-114	0.976
ENSDARG00000042829	si:dkey-30j22.1	si:dkey-30j22.1	ZFIN;Acc:ZDB-GENE-041001-184	1
ENSDARG00000042837	atp1b3b	ATPase Na+/K+ transporting subunit beta 3b	ZFIN;Acc:ZDB-GENE-001127-1	0.976
ENSDARG00000042846	disp2	dispatched homolog 2 (Drosophila)	NCBI gene;Acc:405793	0.953
ENSDARG00000042866	cx35.4	connexin 35.4	ZFIN;Acc:ZDB-GENE-050417-174	0.953
ENSDARG00000042874	phlda2	pleckstrin homology-like domain, family A, member 2	NCBI gene;Acc:553622	0.976
ENSDARG00000042880	si:ch211-222f23.6	si:ch211-222f23.6	ZFIN;Acc:ZDB-GENE-070912-208	0.976
ENSDARG00000042922	gpr173	G protein-coupled receptor 173	NCBI gene;Acc:57926	0.953
ENSDARG00000042929	tmem120b	transmembrane protein 120B	NCBI gene;Acc:798580	0.976
ENSDARG00000042962	dgcr2	DiGeorge syndrome critical region gene 2	ZFIN;Acc:ZDB-GENE-040718-404	0.953
ENSDARG00000042970	gng8	guanine nucleotide binding protein (G protein), gamma 8	ZFIN;Acc:ZDB-GENE-050522-312	1
ENSDARG00000042982	cyp2p8	cytochrome P450, family 2, subfamily P, polypeptide 8	ZFIN;Acc:ZDB-GENE-061030-1	0.976
ENSDARG00000042984	fpr1	formyl peptide receptor 1	ZFIN;Acc:ZDB-GENE-121227-2	0.976
ENSDARG00000043010	camk2d1	calcium/calmodulin-dependent protein kinase (CaM kinase) II delta 1	NCBI gene;Acc:445208	0.976
ENSDARG00000043089	alox5b.2	arachidonate 5-lipoxygenase b, tandem duplicate 2	ZFIN;Acc:ZDB-GENE-060623-19	0.976
ENSDARG00000043093	mpeg1.2	macrophage expressed 1, tandem duplicate 2	ZFIN;Acc:ZDB-GENE-050522-305	0.976
ENSDARG00000043130	notch2	notch receptor 2	ZFIN;Acc:ZDB-GENE-000329-4	0.976
ENSDARG00000043131	BX664625.1	natural killer cell receptor 2B4-like	NCBI gene;Acc:100007935	0.976
ENSDARG00000043142	or108-3	odorant receptor, family D, subfamily 108, member 3	ZFIN;Acc:ZDB-GENE-070806-66	0.953
ENSDARG00000043182	hhla2a.1	HERV-H LTR-associating 2a, tandem duplicate 1	ZFIN;Acc:ZDB-GENE-050327-45	0.976
ENSDARG00000043213	adam17a	ADAM metallopeptidase domain 17a	ZFIN;Acc:ZDB-GENE-030131-2862	0.976
ENSDARG00000043307	srd5a3	steroid 5 alpha-reductase 3	NCBI gene;Acc:560717	0.953
ENSDARG00000043341	npy4r	neuropeptide Y receptor Y4	ZFIN;Acc:ZDB-GENE-980526-393	0.953
ENSDARG00000043388	atraid	all-trans retinoic acid-induced differentiation factor	NCBI gene;Acc:553468	0.976
ENSDARG00000043443	kcnj13	potassium inwardly rectifying channel subfamily J member 13	ZFIN;Acc:ZDB-GENE-070129-1	0.953
ENSDARG00000043447	gpr55a	G protein-coupled receptor 55a	ZFIN;Acc:ZDB-GENE-051113-260	0.976
ENSDARG00000043466	kcnk3a	potassium channel, subfamily K, member 3a	ZFIN;Acc:ZDB-GENE-040724-171	0.953
ENSDARG00000043468	sytl3	synaptotagmin-like 3	ZFIN;Acc:ZDB-GENE-040724-150	0.953
ENSDARG00000043479	opn8c	opsin 8, group member c	ZFIN;Acc:ZDB-GENE-040724-51	0.953
ENSDARG00000043482	b3gnt3.1	UDP-GlcNAc:betaGal beta-1,3-N-acetylglucosaminyltransferase 3, tandem duplicate 1	ZFIN;Acc:ZDB-GENE-040625-129	0.976
ENSDARG00000043493	cltca	clathrin, heavy chain a (Hc)	ZFIN;Acc:ZDB-GENE-030131-2299	0.976
ENSDARG00000043555	tmem30ab	transmembrane protein 30Ab	ZFIN;Acc:ZDB-GENE-030131-5884	0.976
ENSDARG00000043557	kcnk13b	potassium channel, subfamily K, member 13b	ZFIN;Acc:ZDB-GENE-040724-105	0.976
ENSDARG00000043586	fas	Fas cell surface death receptor	ZFIN;Acc:ZDB-GENE-061019-2	0.976
ENSDARG00000043662	cnih2	cornichon family AMPA receptor auxiliary protein 2	NCBI gene;Acc:541397	0.953
ENSDARG00000043664	si:dkey-63b1.1	si:dkey-63b1.1	ZFIN;Acc:ZDB-GENE-041210-292	0.953
ENSDARG00000043667	zgc:100997	zgc:100997	ZFIN;Acc:ZDB-GENE-040801-124	0.976
ENSDARG00000043716	cldn5a	claudin 5a	ZFIN;Acc:ZDB-GENE-040426-2442	0.953
ENSDARG00000043746	nrxn3a	neurexin 3a	NCBI gene;Acc:563598	0.976
ENSDARG00000043814	st6galnac1.1	ST6 (alpha-N-acetyl-neuraminyl-2,3-beta-galactosyl-1,3)-N-acetylgalactosaminide alpha-2,6-sialyltransferase 1, tandem duplicate 1	ZFIN;Acc:ZDB-GENE-041014-160	1
ENSDARG00000043864	nptnb	neuroplastin b	ZFIN;Acc:ZDB-GENE-040426-1821	1
ENSDARG00000044002	cyp2x7	cytochrome P450, family 2, subfamily X, polypeptide 7	ZFIN;Acc:ZDB-GENE-110114-2	0.976
ENSDARG00000044010	loxl2a	lysyl oxidase-like 2a	NCBI gene;Acc:565508	0.976
ENSDARG00000044011	xkrx	XK related X-linked	ZFIN;Acc:ZDB-GENE-041114-108	0.953
ENSDARG00000044048	prnpb	prion protein b	ZFIN;Acc:ZDB-GENE-041221-2	1
ENSDARG00000044074	loxl2b	lysyl oxidase-like 2b	NCBI gene;Acc:791144	0.953
ENSDARG00000044253	paqr3b	progestin and adipoQ receptor family member IIIb	ZFIN;Acc:ZDB-GENE-050913-128	0.953
ENSDARG00000044279	opn1mw3	opsin 1 (cone pigments), medium-wave-sensitive, 3	NCBI gene;Acc:360152	0.953
ENSDARG00000044318	itgb7	integrin, beta 7	ZFIN;Acc:ZDB-GENE-100728-2	0.976
ENSDARG00000044328	ankrd46a	ankyrin repeat domain 46a	ZFIN;Acc:ZDB-GENE-030131-2643	0.976
ENSDARG00000044336	si:ch211-218m3.16	si:ch211-218m3.16	ZFIN;Acc:ZDB-GENE-091116-19	0.976
ENSDARG00000044337	or115-6	odorant receptor, family F, subfamily 115, member 6	ZFIN;Acc:ZDB-GENE-070806-8	0.976
ENSDARG00000044338	or115-7	odorant receptor, family F, subfamily 115, member 7	ZFIN;Acc:ZDB-GENE-070806-9	0.976
ENSDARG00000044339	rp2	RP2 activator of ARL3 GTPase	NCBI gene;Acc:406755	0.976
ENSDARG00000044343	or115-13	odorant receptor, family F, subfamily 115, member 13	ZFIN;Acc:ZDB-GENE-070806-14	0.976
ENSDARG00000044355	CT030712.1	uncharacterized LOC100534830	NCBI gene;Acc:100534830	0.976
ENSDARG00000044415	tlr5a	toll-like receptor 5a	ZFIN;Acc:ZDB-GENE-040219-14	0.976
ENSDARG00000044417	disp1	dispatched homolog 1 (Drosophila)	NCBI gene;Acc:619201	0.976
ENSDARG00000044422	acvr2ba	activin A receptor type 2Ba	ZFIN;Acc:ZDB-GENE-980526-549	0.976
ENSDARG00000044490	tlr9	toll-like receptor 9	ZFIN;Acc:ZDB-GENE-040219-10	1
ENSDARG00000044524	def6b	DEF6 guanine nucleotide exchange factor b	ZFIN;Acc:ZDB-GENE-110408-59	0.953
ENSDARG00000044561	ccr7	chemokine (C-C motif) receptor 7	ZFIN;Acc:ZDB-GENE-060522-2	0.953
ENSDARG00000044569	cldn19	claudin 19	ZFIN;Acc:ZDB-GENE-050417-242	0.953
ENSDARG00000044605	stx12l	syntaxin 12, like	ZFIN;Acc:ZDB-GENE-110715-1	0.976
ENSDARG00000044655	st14b	suppression of tumorigenicity 14b	ZFIN;Acc:ZDB-GENE-061103-613	0.976
ENSDARG00000044694	fybb	FYN binding protein b	ZFIN;Acc:ZDB-GENE-091204-85	0.976
ENSDARG00000044752	p2rx4a	purinergic receptor P2X, ligand-gated ion channel, 4a	ZFIN;Acc:ZDB-GENE-020806-2	0.976
ENSDARG00000044775	fut7	fucosyltransferase 7 (alpha (1,3) fucosyltransferase)	ZFIN;Acc:ZDB-GENE-060929-997	0.976
ENSDARG00000044797	cd8a	CD8a molecule	ZFIN;Acc:ZDB-GENE-060210-2	0.976
ENSDARG00000044815	serinc4	serine incorporator 4	ZFIN;Acc:ZDB-GENE-121031-1	0.953
ENSDARG00000044861	opn1lw2	opsin 1 (cone pigments), long-wave-sensitive, 2	NCBI gene;Acc:436716	0.953
ENSDARG00000044862	opn1lw1	opsin 1 (cone pigments), long-wave-sensitive, 1	NCBI gene;Acc:30413	0.953
ENSDARG00000044899	tmem183a	transmembrane protein 183A	ZFIN;Acc:ZDB-GENE-050327-5	0.976
ENSDARG00000044900	prlhr2a	prolactin releasing hormone receptor 2a	ZFIN;Acc:ZDB-GENE-060209-1	0.953
ENSDARG00000045023	lhfpl5a	LHFPL tetraspan subfamily member 5a	ZFIN;Acc:ZDB-GENE-110131-8	0.953
ENSDARG00000045070	itgb3b	integrin beta 3b	ZFIN;Acc:ZDB-GENE-071207-2	0.953
ENSDARG00000045075	tmem106a	transmembrane protein 106A	ZFIN;Acc:ZDB-GENE-030131-5129	0.976
ENSDARG00000045137	CABZ01084564.1	histamine H3 receptor-like	NCBI gene;Acc:100331077	0.953
ENSDARG00000045145	shisa9a	shisa family member 9a	NCBI gene;Acc:541382	0.976
ENSDARG00000045159	zdhhc4	zinc finger DHHC-type containing 4	ZFIN;Acc:ZDB-GENE-030131-9031	0.953
ENSDARG00000045224	glipr1a	GLI pathogenesis-related 1a	ZFIN;Acc:ZDB-GENE-110309-2	0.976
ENSDARG00000045265	gsg1l2b	gsg1-like 2b	ZFIN;Acc:ZDB-GENE-121214-171	0.953
ENSDARG00000045289	gpr137c	G protein-coupled receptor 137c	ZFIN;Acc:ZDB-GENE-041114-145	0.976
ENSDARG00000045301	st8sia3	ST8 alpha-N-acetyl-neuraminide alpha-2,8-sialyltransferase 3	ZFIN;Acc:ZDB-GENE-060228-4	0.976
ENSDARG00000045427	GPR17	si:dkey-96n2.3	ZFIN;Acc:ZDB-GENE-091204-118	0.953
ENSDARG00000045443	agtr1b	angiotensin II receptor, type 1b	ZFIN;Acc:ZDB-GENE-110411-117	0.976
ENSDARG00000045444	fzd8a	frizzled class receptor 8a	ZFIN;Acc:ZDB-GENE-000328-3	0.953
ENSDARG00000045483	lrtm2a	leucine-rich repeats and transmembrane domains 2a	ZFIN;Acc:ZDB-GENE-041210-218	0.976
ENSDARG00000045506	gramd4b	GRAM domain containing 4b	ZFIN;Acc:ZDB-GENE-030131-4780	0.976
ENSDARG00000045549	bik	BCL2 interacting killer	ZFIN;Acc:ZDB-GENE-041210-181	1
ENSDARG00000045594	shisal1a	shisa like 1a	NCBI gene;Acc:560435	0.976
ENSDARG00000045601	cax1	cation/H+ exchanger protein 1	ZFIN;Acc:ZDB-GENE-030131-3044	0.953
ENSDARG00000045706	tspan9b	tetraspanin 9b	NCBI gene;Acc:431733	0.976
ENSDARG00000045748	stab2	stabilin 2	ZFIN;Acc:ZDB-GENE-041210-336	0.976
ENSDARG00000045752	si:ch211-161n3.4	si:ch211-161n3.4	ZFIN;Acc:ZDB-GENE-110913-46	0.953
ENSDARG00000045753	tmtc2a	transmembrane O-mannosyltransferase targeting cadherins 2a	ZFIN;Acc:ZDB-GENE-041210-299	0.976
ENSDARG00000045788	avpr1ab	arginine vasopressin receptor 1Ab	ZFIN;Acc:ZDB-GENE-041210-105	0.953
ENSDARG00000045811	lrtm2b	leucine-rich repeats and transmembrane domains 2b	ZFIN;Acc:ZDB-GENE-131121-544	0.976
ENSDARG00000045837	si:dkey-14d8.20	si:dkey-14d8.20	ZFIN;Acc:ZDB-GENE-041210-146	0.976
ENSDARG00000045886	slc38a2	solute carrier family 38 member 2	NCBI gene;Acc:566537	0.976
ENSDARG00000045898	si:ch211-152c2.3	si:ch211-152c2.3	ZFIN;Acc:ZDB-GENE-030131-9914	0.953
ENSDARG00000045910	tmem181	transmembrane protein 181	ZFIN;Acc:ZDB-GENE-060503-309	0.976
ENSDARG00000045957	gpr65	G protein-coupled receptor 65	ZFIN;Acc:ZDB-GENE-120709-81	0.953
ENSDARG00000045958	egfl6	EGF-like-domain, multiple 6	ZFIN;Acc:ZDB-GENE-040718-157	0.953
ENSDARG00000045959	csf3r	colony stimulating factor 3 receptor (granulocyte)	ZFIN;Acc:ZDB-GENE-080104-4	0.976
ENSDARG00000045978	chchd6b	coiled-coil-helix-coiled-coil-helix domain containing 6b	ZFIN;Acc:ZDB-GENE-041114-95	0.976
ENSDARG00000046013	rasl11a	RAS-like, family 11, member A	NCBI gene;Acc:550538	0.976
ENSDARG00000046140	zgc:112038	zgc:112038	ZFIN;Acc:ZDB-GENE-050522-271	0.976
ENSDARG00000051710	CR339041.1	major histocompatibility complex class I-related gene protein-like	NCBI gene;Acc:108181672	0.976
ENSDARG00000051760	igl4v10	immunoglobulin light 4 variable 10	ZFIN;Acc:ZDB-GENE-051013-5	0.953
ENSDARG00000051824	tmeff2a	transmembrane protein with EGF-like and two follistatin-like domains 2a	ZFIN;Acc:ZDB-GENE-070912-622	0.976
ENSDARG00000051861	pkp3a	plakophilin 3a	ZFIN;Acc:ZDB-GENE-060512-114	0.976
ENSDARG00000051875	islr2	immunoglobulin superfamily containing leucine-rich repeat 2	ZFIN;Acc:ZDB-GENE-050320-95	0.976
ENSDARG00000051914	slc14a2	solute carrier family 14 member 2	ZFIN;Acc:ZDB-GENE-030131-4833	0.976
ENSDARG00000051934	kxd1	KxDL motif containing 1	NCBI gene;Acc:445075	0.976
ENSDARG00000051986	ndufs8a	NADH:ubiquinone oxidoreductase core subunit S8a	ZFIN;Acc:ZDB-GENE-040426-2153	0.953
ENSDARG00000052027	tspan1	tetraspanin 1	ZFIN;Acc:ZDB-GENE-070502-5	0.976
ENSDARG00000052037	trim35-1	tripartite motif containing 35-1	ZFIN;Acc:ZDB-GENE-050522-17	0.953
ENSDARG00000052056	parietopsin	parietopsin	ZFIN;Acc:ZDB-GENE-101129-2	0.976
ENSDARG00000052059	PAQR9	si:dkey-37f13.4	NCBI gene;Acc:101886606	0.953
ENSDARG00000052073	blcap	bladder cancer associated protein	NCBI gene;Acc:57918	0.953
ENSDARG00000052088	cxcr1	chemokine (C-X-C motif) receptor 1	ZFIN;Acc:ZDB-GENE-070302-4	0.953
ENSDARG00000052094	notch1b	notch receptor 1b	ZFIN;Acc:ZDB-GENE-990415-183	1
ENSDARG00000052142	acvr1bb	activin A receptor type 1Bb	ZFIN;Acc:ZDB-GENE-131120-9	0.953
ENSDARG00000052155	lrrc8ab	leucine rich repeat containing 8 VRAC subunit Ab	ZFIN;Acc:ZDB-GENE-060531-43	0.976
ENSDARG00000052157	il12rb2	interleukin 12 receptor, beta 2a	ZFIN;Acc:ZDB-GENE-080107-3	0.953
ENSDARG00000052158	il23r	interleukin 23 receptor	ZFIN;Acc:ZDB-GENE-080107-5	0.976
ENSDARG00000052192	s1pr5b	sphingosine-1-phosphate receptor 5b	ZFIN;Acc:ZDB-GENE-061201-27	0.953
ENSDARG00000052300	zgc:171489	zgc:171489	ZFIN;Acc:ZDB-GENE-080303-25	0.953
ENSDARG00000052322	tlr5b	toll-like receptor 5b	ZFIN;Acc:ZDB-GENE-040219-15	1
ENSDARG00000052341	sgcb	sarcoglycan, beta (dystrophin-associated glycoprotein)	ZFIN;Acc:ZDB-GENE-030131-6695	0.976
ENSDARG00000052376	b3gnt2a	UDP-GlcNAc:betaGal beta-1,3-N-acetylglucosaminyltransferase 2a	ZFIN;Acc:ZDB-GENE-090312-192	0.976
ENSDARG00000052386	cldnd1b	claudin domain containing 1b	ZFIN;Acc:ZDB-GENE-040808-4	0.953
ENSDARG00000052413	crfb12	cytokine receptor family member B12	ZFIN;Acc:ZDB-GENE-060421-4184	0.976
ENSDARG00000052462	pisd	phosphatidylserine decarboxylase	ZFIN;Acc:ZDB-GENE-061215-46	0.976
ENSDARG00000052494	pcdh18b	protocadherin 18b	ZFIN;Acc:ZDB-GENE-080804-1	0.976
ENSDARG00000052527	mul1b	mitochondrial E3 ubiquitin protein ligase 1b	ZFIN;Acc:ZDB-GENE-050208-236	0.953
ENSDARG00000052615	tnmd	tenomodulin	ZFIN;Acc:ZDB-GENE-080220-31	0.953
ENSDARG00000052656	si:ch211-193e13.5	si:ch211-193e13.5	ZFIN;Acc:ZDB-GENE-081104-158	0.976
ENSDARG00000052680	si:dkey-182g1.2	si:dkey-182g1.2	ZFIN;Acc:ZDB-GENE-060503-619	0.976
ENSDARG00000052688	paqr5b	progestin and adipoQ receptor family member Vb	NCBI gene;Acc:100007661	0.953
ENSDARG00000052705	pkp1b	plakophilin 1b	ZFIN;Acc:ZDB-GENE-030131-417	1
ENSDARG00000052713	lrrtm1	leucine rich repeat transmembrane neuronal 1	ZFIN;Acc:ZDB-GENE-050506-80	0.976
ENSDARG00000052734	hmgcra	3-hydroxy-3-methylglutaryl-CoA reductase a	ZFIN;Acc:ZDB-GENE-040401-2	0.953
ENSDARG00000052739	egf	epidermal growth factor	ZFIN;Acc:ZDB-GENE-070922-1	0.953
ENSDARG00000052783	cdc42ep3	CDC42 effector protein (Rho GTPase binding) 3	ZFIN;Acc:ZDB-GENE-040912-89	0.976
ENSDARG00000052919	adrb3b	adrenoceptor beta 3b	ZFIN;Acc:ZDB-GENE-081022-154	0.976
ENSDARG00000052988	xcr1b.1	chemokine (C motif) receptor 1b, duplicate 1	ZFIN;Acc:ZDB-GENE-070302-7	0.976
ENSDARG00000053005	cd22	cd22 molecule	ZFIN;Acc:ZDB-GENE-050522-521	0.976
ENSDARG00000053036	olfcr1	olfactory receptor C family, r1	ZFIN;Acc:ZDB-GENE-060503-302	0.953
ENSDARG00000053070	gosr2	golgi SNAP receptor complex member 2	ZFIN;Acc:ZDB-GENE-030131-3290	0.976
ENSDARG00000053091	si:ch211-204c21.1	si:ch211-204c21.1	ZFIN;Acc:ZDB-GENE-030429-35	0.976
ENSDARG00000053113	ly75	lymphocyte antigen 75	ZFIN;Acc:ZDB-GENE-050309-166	0.976
ENSDARG00000053124	si:dkey-148a17.6	si:dkey-148a17.6	ZFIN;Acc:ZDB-GENE-160728-65	0.953
ENSDARG00000053131	irak3	interleukin-1 receptor-associated kinase 3	ZFIN;Acc:ZDB-GENE-060503-710	0.953
ENSDARG00000053135	tas1r2.2	taste receptor, type 1, member 2, tandem duplicate 2	ZFIN;Acc:ZDB-GENE-070917-2	0.976
ENSDARG00000053136	b2m	beta-2-microglobulin	NCBI gene;Acc:30400	0.953
ENSDARG00000053166	chic1	cysteine-rich hydrophobic domain 1	ZFIN;Acc:ZDB-GENE-030131-7763	0.976
ENSDARG00000053222	asb5b	ankyrin repeat and SOCS box containing 5b	ZFIN;Acc:ZDB-GENE-050417-271	0.953
ENSDARG00000053232	itgb1b.1	integrin, beta 1b.1	ZFIN;Acc:ZDB-GENE-060803-3	0.976
ENSDARG00000053315	tmprss3a	transmembrane serine protease 3a	ZFIN;Acc:ZDB-GENE-070912-70	0.953
ENSDARG00000053344	adgrd1	adhesion G protein-coupled receptor D1	ZFIN;Acc:ZDB-GENE-041212-24	0.976
ENSDARG00000053358	basp1	brain abundant, membrane attached signal protein 1	NCBI gene;Acc:569631	0.976
ENSDARG00000053383	rprma	reprimo, TP53 dependent G2 arrest mediator candidate a	NCBI gene;Acc:553689	1
ENSDARG00000053425	serinc2l	serine incorporator 2, like	ZFIN;Acc:ZDB-GENE-100921-58	0.953
ENSDARG00000053468	adam10a	ADAM metallopeptidase domain 10a	ZFIN;Acc:ZDB-GENE-040917-2	0.953
ENSDARG00000053480	aqp9b	aquaporin 9b	ZFIN;Acc:ZDB-GENE-070911-1	0.976
ENSDARG00000053559	tspan3b	tetraspanin 3b	ZFIN;Acc:ZDB-GENE-070424-42	0.953
ENSDARG00000053624	csf1rb	colony stimulating factor 1 receptor, b	ZFIN;Acc:ZDB-GENE-091118-1	0.976
ENSDARG00000053646	adrb3a	adrenoceptor beta 3a	ZFIN;Acc:ZDB-GENE-080917-21	0.976
ENSDARG00000053648	or135-1	odorant receptor, family H, subfamily 135, member 1	ZFIN;Acc:ZDB-GENE-070806-32	0.976
ENSDARG00000053702	il2rgb	interleukin 2 receptor, gamma b	ZFIN;Acc:ZDB-GENE-080402-2	0.953
ENSDARG00000053708	ghrhrb	growth hormone releasing hormone receptor b	ZFIN;Acc:ZDB-GENE-110127-2	0.976
ENSDARG00000053711	GPR68	ovarian cancer G-protein coupled receptor 1-like	NCBI gene;Acc:799203	0.953
ENSDARG00000053724	adcyap1r1a	adenylate cyclase activating polypeptide 1a (pituitary) receptor type I	ZFIN;Acc:ZDB-GENE-050315-1	0.953
ENSDARG00000053779	si:ch211-218m3.13	si:ch211-218m3.13	ZFIN;Acc:ZDB-GENE-091113-55	0.976
ENSDARG00000053813	or115-11	odorant receptor, family F, subfamily 115, member 11	ZFIN;Acc:ZDB-GENE-070806-12	0.976
ENSDARG00000053833	mtnr1ba	melatonin receptor type 1Ba	NCBI gene;Acc:30669	0.976
ENSDARG00000053853	slc13a2	solute carrier family 13 member 2	ZFIN;Acc:ZDB-GENE-040426-2389	0.976
ENSDARG00000053896	slc30a1b	solute carrier family 30 member 1b	ZFIN;Acc:ZDB-GENE-070424-43	0.953
ENSDARG00000053911	si:dkey-42l23.3	si:dkey-42l23.3	ZFIN;Acc:ZDB-GENE-131127-385	0.976
ENSDARG00000053928	si:dkey-117a8.3	si:dkey-117a8.3	ZFIN;Acc:ZDB-GENE-131121-476	0.976
ENSDARG00000053931	si:dkey-42l23.5	si:dkey-42l23.5	ZFIN;Acc:ZDB-GENE-131121-596	0.976
ENSDARG00000053938	si:ch211-137j23.8	si:ch211-137j23.8	ZFIN;Acc:ZDB-GENE-131121-611	0.976
ENSDARG00000054122	tmem30b	transmembrane protein 30B	ZFIN;Acc:ZDB-GENE-040704-17	1
ENSDARG00000054150	cx23	connexin 23	NCBI gene;Acc:541419	0.953
ENSDARG00000054220	ap4s1	adaptor related protein complex 4 subunit sigma 1	ZFIN;Acc:ZDB-GENE-030616-404	0.976
ENSDARG00000054237	taar16a	trace amine associated receptor 16a	ZFIN;Acc:ZDB-GENE-100514-1	0.976
ENSDARG00000054252	taar18d	trace amine associated receptor 18d	ZFIN;Acc:ZDB-GENE-060413-12	0.953
ENSDARG00000054254	taar18a	trace amine associated receptor 18a	ZFIN;Acc:ZDB-GENE-100514-5	0.953
ENSDARG00000054261	taar20c	trace amine associated receptor 20c	ZFIN;Acc:ZDB-GENE-060414-7	0.953
ENSDARG00000054320	ap2a1	adaptor related protein complex 2 subunit alpha 1	ZFIN;Acc:ZDB-GENE-090302-2	0.976
ENSDARG00000054324	rerglb	RERG/RAS-like b	ZFIN;Acc:ZDB-GENE-040724-73	0.976
ENSDARG00000054363	si:zfos-464b6.2	si:zfos-464b6.2	ZFIN;Acc:ZDB-GENE-030131-5337	0.976
ENSDARG00000054373	b3gnt3.2	UDP-GlcNAc:betaGal beta-1,3-N-acetylglucosaminyltransferase 3, tendem duplicate 2	ZFIN;Acc:ZDB-GENE-081104-528	0.976
ENSDARG00000054510	adrb2b	adrenoceptor beta 2, surface b	ZFIN;Acc:ZDB-GENE-070410-32	0.976
ENSDARG00000054575	waif2	Wnt-activated inhibitory factor 2	ZFIN;Acc:ZDB-GENE-120209-3	1
ENSDARG00000054609	slco2b1	solute carrier organic anion transporter family, member 2B1	ZFIN;Acc:ZDB-GENE-051023-6	0.953
ENSDARG00000054616	cldni	claudin i	ZFIN;Acc:ZDB-GENE-010328-9	0.953
ENSDARG00000054619	fras1	Fraser extracellular matrix complex subunit 1	ZFIN;Acc:ZDB-GENE-060526-68	0.953
ENSDARG00000054658	slc34a1b	solute carrier family 34 member 1b	ZFIN;Acc:ZDB-GENE-101006-4	0.953
ENSDARG00000054667	adra2db	adrenergic, alpha-2D-, receptor b	NCBI gene;Acc:266755	0.953
ENSDARG00000054700	prlh2r	prolactin releasing hormone 2 receptor	ZFIN;Acc:ZDB-GENE-120411-41	0.953
ENSDARG00000054718	or118-2	odorant receptor, family F, subfamily 118, member 2	ZFIN;Acc:ZDB-GENE-070806-81	0.976
ENSDARG00000054720	or118-1	odorant receptor, family F, subfamily 118, member 1	ZFIN;Acc:ZDB-GENE-070806-80	0.976
ENSDARG00000054847	xcr1a.1	chemokine (C motif) receptor 1a, duplicate 1	ZFIN;Acc:ZDB-GENE-070302-6	0.953
ENSDARG00000054946	mc5rb	melanocortin 5b receptor	ZFIN;Acc:ZDB-GENE-021223-4	0.953
ENSDARG00000054949	mc2r	melanocortin 2 receptor	ZFIN;Acc:ZDB-GENE-030502-2	0.953
ENSDARG00000054968	cd40	CD40 molecule, TNF receptor superfamily member 5	ZFIN;Acc:ZDB-GENE-090313-95	0.953
ENSDARG00000054975	cxcr2	chemokine (C-X-C motif) receptor 2	ZFIN;Acc:ZDB-GENE-100414-1	0.953
ENSDARG00000055066	zdhhc20a	zinc finger DHHC-type containing 20a	ZFIN;Acc:ZDB-GENE-070424-38	0.953
ENSDARG00000055093	cdh27	cadherin 27	ZFIN;Acc:ZDB-GENE-141215-13	0.976
ENSDARG00000055136	si:dkey-101k6.5	si:dkey-101k6.5	ZFIN;Acc:ZDB-GENE-081105-143	0.953
ENSDARG00000055138	zgc:110410	zgc:110410	ZFIN;Acc:ZDB-GENE-050522-465	0.976
ENSDARG00000055185	tm4sf5	transmembrane 4 L six family member 5	ZFIN;Acc:ZDB-GENE-040718-65	0.953
ENSDARG00000055186	ccr9a	chemokine (C-C motif) receptor 9a	ZFIN;Acc:ZDB-GENE-060130-125	0.976
ENSDARG00000055245	zmp:0000000650	zmp:0000000650	ZFIN;Acc:ZDB-GENE-130530-653	0.976
ENSDARG00000055252	snap23.2	synaptosome associated protein 23.2	ZFIN;Acc:ZDB-GENE-051030-75	1
ENSDARG00000055290	mpeg1.1	macrophage expressed 1, tandem duplicate 1	ZFIN;Acc:ZDB-GENE-030131-7347	0.976
ENSDARG00000055307	sypl2a	synaptophysin-like 2a	ZFIN;Acc:ZDB-GENE-040426-1434	0.953
ENSDARG00000055313	slc12a10.1	solute carrier family 12 member 10, tandem duplicate 1	ZFIN;Acc:ZDB-GENE-060503-330	0.976
ENSDARG00000055377	gnb5b	guanine nucleotide binding protein (G protein), beta 5b	NCBI gene;Acc:393719	0.953
ENSDARG00000055381	bambia	BMP and activin membrane-bound inhibitor (Xenopus laevis) homolog a	ZFIN;Acc:ZDB-GENE-010416-1	0.953
ENSDARG00000055467	si:dkeyp-3f10.14	si:dkeyp-3f10.14	ZFIN;Acc:ZDB-GENE-081104-36	0.976
ENSDARG00000055504	si:ch211-212k18.7	si:ch211-212k18.7	ZFIN;Acc:ZDB-GENE-030131-1312	0.953
ENSDARG00000055574	FOXN2	forkhead box N2a	NCBI gene;Acc:100330010	0.953
ENSDARG00000055648	cpda	carboxypeptidase D, a	ZFIN;Acc:ZDB-GENE-081112-2	0.976
ENSDARG00000055757	tmem9	transmembrane protein 9	ZFIN;Acc:ZDB-GENE-030131-6083	0.953
ENSDARG00000055781	ptger3	prostaglandin E receptor 3 (subtype EP3)	ZFIN;Acc:ZDB-GENE-120508-5	0.953
ENSDARG00000055825	celsr3	cadherin, EGF LAG seven-pass G-type receptor 3	ZFIN;Acc:ZDB-GENE-070122-3	0.976
ENSDARG00000055831	si:dkey-182g1.6	si:dkey-182g1.6	ZFIN;Acc:ZDB-GENE-100922-82	0.976
ENSDARG00000055839	march4l	membrane-associated ring finger (C3HC4) 4, like	NCBI gene;Acc:100000640	0.953
ENSDARG00000055852	mtnr1ab	melatonin receptor 1A b	ZFIN;Acc:ZDB-GENE-080107-4	0.976
ENSDARG00000055920	olfcq18	olfactory receptor C family, q18	ZFIN;Acc:ZDB-GENE-060503-454	0.953
ENSDARG00000055938	tspan14	tetraspanin 14	ZFIN;Acc:ZDB-GENE-060825-329	0.976
ENSDARG00000055952	olfcx2	olfactory receptor C family, x2	ZFIN;Acc:ZDB-GENE-050419-39	0.953
ENSDARG00000055970	zgc:136971	zgc:136971	ZFIN;Acc:ZDB-GENE-060421-3674	1
ENSDARG00000055994	olfcq9	olfactory receptor C family, q9	ZFIN;Acc:ZDB-GENE-050419-131	0.953
ENSDARG00000056006	olfcq12	olfactory receptor C family, q12	ZFIN;Acc:ZDB-GENE-060503-735	0.953
ENSDARG00000056009	olfcq8	olfactory receptor C family, q8	ZFIN;Acc:ZDB-GENE-050419-176	0.953
ENSDARG00000056014	olfcq16	olfactory receptor C family, q16	ZFIN;Acc:ZDB-GENE-060503-264	0.953
ENSDARG00000056018	itga6l	integrin, alpha 6, like	ZFIN;Acc:ZDB-GENE-040914-57	0.976
ENSDARG00000056024	eva1c	eva-1 homolog C (C. elegans)	ZFIN;Acc:ZDB-GENE-091204-329	0.953
ENSDARG00000056034	pip4p2	phosphatidylinositol-4,5-bisphosphate 4-phosphatase 2	ZFIN;Acc:ZDB-GENE-060503-854	0.953
ENSDARG00000056045	si:ch73-139e5.4	si:ch73-139e5.4	ZFIN;Acc:ZDB-GENE-130531-31	0.976
ENSDARG00000056062	adgre14	adhesion G protein-coupled receptor E14	ZFIN;Acc:ZDB-GENE-131120-49	1
ENSDARG00000056077	dcst1	DC-STAMP domain containing 1	ZFIN;Acc:ZDB-GENE-070809-5	0.953
ENSDARG00000056102	uxs1	UDP-glucuronate decarboxylase 1	NCBI gene;Acc:192315	0.976
ENSDARG00000056108	ndufa4	NADH:ubiquinone oxidoreductase subunit A4	NCBI gene;Acc:406298	1
ENSDARG00000056144	zgc:123244	zgc:123244	NCBI gene;Acc:556933	0.953
ENSDARG00000056145	si:dkey-159a18.1	si:dkey-159a18.1	ZFIN;Acc:ZDB-GENE-041210-204	0.953
ENSDARG00000056151	tyrp1b	tyrosinase-related protein 1b	ZFIN;Acc:ZDB-GENE-040718-249	0.976
ENSDARG00000056154	olfcx3	olfactory receptor C family, x3	ZFIN;Acc:ZDB-GENE-050419-129	0.953
ENSDARG00000056180	olfck1	olfactory receptor C family, k1	ZFIN;Acc:ZDB-GENE-050419-130	0.953
ENSDARG00000056210	hspa1b	heat shock protein family A (Hsp70) member 1B	ZFIN;Acc:ZDB-GENE-060503-867	0.976
ENSDARG00000056230	ghsra	growth hormone secretagogue receptor a	ZFIN;Acc:ZDB-GENE-070912-238	0.976
ENSDARG00000056233	zgc:110591	zgc:110591	NCBI gene;Acc:402849	0.953
ENSDARG00000056247	bricd5	BRICHOS domain containing 5	ZFIN;Acc:ZDB-GENE-050208-85	0.953
ENSDARG00000056284	drd7	dopamine receptor D7	ZFIN;Acc:ZDB-GENE-060526-372	0.953
ENSDARG00000056347	rab3aa	RAB3A, member RAS oncogene family, a	ZFIN;Acc:ZDB-GENE-040801-2	0.976
ENSDARG00000056379	si:ch73-86n18.1	si:ch73-86n18.1	ZFIN;Acc:ZDB-GENE-141216-19	0.953
ENSDARG00000056458	lhfpl5b	LHFPL tetraspan subfamily member 5b	ZFIN;Acc:ZDB-GENE-080220-51	0.953
ENSDARG00000056506	si:ch73-113g13.2	si:ch73-113g13.2	ZFIN;Acc:ZDB-GENE-091204-438	0.976
ENSDARG00000056532	serinc2	serine incorporator 2	ZFIN;Acc:ZDB-GENE-041111-296	0.953
ENSDARG00000056582	arf2b	ADP-ribosylation factor 2b	ZFIN;Acc:ZDB-GENE-030131-5234	0.953
ENSDARG00000056583	ndufs6	NADH:ubiquinone oxidoreductase subunit S6	ZFIN;Acc:ZDB-GENE-040912-86	1
ENSDARG00000056587	cyp2r1	cytochrome P450, family 2, subfamily R, polypeptide 1	ZFIN;Acc:ZDB-GENE-110114-1	0.976
ENSDARG00000056624	vegfd	vascular endothelial growth factor D	ZFIN;Acc:ZDB-GENE-070810-6	0.953
ENSDARG00000056656	tspan18a	tetraspanin 18a	ZFIN;Acc:ZDB-GENE-040718-232	0.953
ENSDARG00000056704	RAMP1	zgc:91818	ZFIN;Acc:ZDB-GENE-040718-446	0.953
ENSDARG00000056739	tas1r1	taste receptor, type 1, member 1	ZFIN;Acc:ZDB-GENE-060208-2	0.976
ENSDARG00000056740	tmeff1b	transmembrane protein with EGF-like and two follistatin-like domains 1b	ZFIN;Acc:ZDB-GENE-050706-143	0.976
ENSDARG00000056757	slc39a8	solute carrier family 39 member 8	ZFIN;Acc:ZDB-GENE-050419-124	0.976
ENSDARG00000056767	itgb3a	integrin beta 3a	ZFIN;Acc:ZDB-GENE-071207-1	0.953
ENSDARG00000056768	rprml	reprimo-like	NCBI gene;Acc:100073335	0.976
ENSDARG00000056773	zgc:163079	zgc:163079	ZFIN;Acc:ZDB-GENE-030131-7428	0.976
ENSDARG00000056774	gpr37l1b	G protein-coupled receptor 37 like 1b	ZFIN;Acc:ZDB-GENE-081104-324	0.953
ENSDARG00000056781	zanl	zonadhesin, like	ZFIN;Acc:ZDB-GENE-060131-2	0.976
ENSDARG00000056831	gng2	guanine nucleotide binding protein (G protein), gamma 2	ZFIN;Acc:ZDB-GENE-050417-59	0.976
ENSDARG00000056835	laynb	layilin b	ZFIN;Acc:ZDB-GENE-071012-6	0.976
ENSDARG00000056836	si:ch211-125o16.4	si:ch211-125o16.4	ZFIN;Acc:ZDB-GENE-131120-100	1
ENSDARG00000056877	vamp2	vesicle-associated membrane protein 2	ZFIN;Acc:ZDB-GENE-030131-8225	0.976
ENSDARG00000056909	LO018309.1	epidermal growth factor receptor-like	NCBI gene;Acc:571431	0.976
ENSDARG00000056920	tmem88a	transmembrane protein 88 a	ZFIN;Acc:ZDB-GENE-040426-1808	0.953
ENSDARG00000056926	drd2a	dopamine receptor D2a	ZFIN;Acc:ZDB-GENE-021119-2	0.976
ENSDARG00000056940	or125-8	odorant receptor, family E, subfamily 125, member 8	ZFIN;Acc:ZDB-GENE-070806-98	0.953
ENSDARG00000056949	htr7a	5-hydroxytryptamine (serotonin) receptor 7a	ZFIN;Acc:ZDB-GENE-130530-666	0.953
ENSDARG00000057029	htr2aa	5-hydroxytryptamine (serotonin) receptor 2A, genome duplicate a	ZFIN;Acc:ZDB-GENE-070912-500	0.976
ENSDARG00000057037	kcnk12l	potassium channel, subfamily K, member 12 like	ZFIN;Acc:ZDB-GENE-091118-74	0.953
ENSDARG00000057042	tm2d1	TM2 domain containing 1	NCBI gene;Acc:100093710	0.953
ENSDARG00000057090	zmp:0000001103	zmp:0000001103	ZFIN;Acc:ZDB-GENE-140106-63	1
ENSDARG00000057098	htr1ab	5-hydroxytryptamine (serotonin) receptor 1A b	ZFIN;Acc:ZDB-GENE-090409-2	0.976
ENSDARG00000057101	rnf180	ring finger protein 180	ZFIN;Acc:ZDB-GENE-040426-1620	0.953
ENSDARG00000057112	gpr25	G protein-coupled receptor 25	ZFIN;Acc:ZDB-GENE-141216-12	0.976
ENSDARG00000057117	ghsrb	growth hormone secretagogue receptor b	ZFIN;Acc:ZDB-GENE-090327-1	0.976
ENSDARG00000057138	zgc:174164	zgc:174164	ZFIN;Acc:ZDB-GENE-030131-4971	0.976
ENSDARG00000057374	sfxn3	sideroflexin 3	ZFIN;Acc:ZDB-GENE-070112-2092	0.976
ENSDARG00000057419	slc44a5b	solute carrier family 44 member 5b	ZFIN;Acc:ZDB-GENE-081105-4	0.953
ENSDARG00000057433	st6galnac5b	ST6 (alpha-N-acetyl-neuraminyl-2,3-beta-galactosyl-1,3)-N-acetylgalactosaminide alpha-2,6-sialyltransferase 5b	ZFIN;Acc:ZDB-GENE-040912-25	0.976
ENSDARG00000057479	hrh2b	histamine receptor H2b	ZFIN;Acc:ZDB-GENE-070928-20	0.953
ENSDARG00000057519	pcdh1g9	protocadherin 1 gamma 9	ZFIN;Acc:ZDB-GENE-050609-5	0.976
ENSDARG00000057577	mbtps2	membrane-bound transcription factor peptidase, site 2	ZFIN;Acc:ZDB-GENE-030131-6598	0.953
ENSDARG00000057590	si:ch1073-396h14.1	si:ch1073-396h14.1	ZFIN;Acc:ZDB-GENE-070705-6	0.953
ENSDARG00000057620	nitr3b	novel immune-type receptor 3b	ZFIN;Acc:ZDB-GENE-001106-16	0.976
ENSDARG00000057644	adam8b	ADAM metallopeptidase domain 8b	ZFIN;Acc:ZDB-GENE-070808-1	0.976
ENSDARG00000057677	neu4	sialidase 4	ZFIN;Acc:ZDB-GENE-050522-125	0.953
ENSDARG00000057787	itgae.2	integrin, alpha E, tandem duplicate 2	ZFIN;Acc:ZDB-GENE-130530-671	0.976
ENSDARG00000057984	eps8l1a	eps8 like 1a	ZFIN;Acc:ZDB-GENE-050306-14	0.976
ENSDARG00000058003	wfdc1	WAP four-disulfide core domain 1	ZFIN;Acc:ZDB-GENE-070112-352	0.976
ENSDARG00000058022	ormdl2	ORMDL sphingolipid biosynthesis regulator 2	ZFIN;Acc:ZDB-GENE-060331-113	0.976
ENSDARG00000058041	ndufa8	NADH:ubiquinone oxidoreductase subunit A8	ZFIN;Acc:ZDB-GENE-040426-1688	0.976
ENSDARG00000058062	magt1	magnesium transporter 1	NCBI gene;Acc:324944	0.976
ENSDARG00000058068	tnfsf10l4	tumor necrosis factor (ligand) superfamily, member 10 like 4	ZFIN;Acc:ZDB-GENE-050227-6	0.976
ENSDARG00000058090	cfap57	cilia and flagella associated protein 57	ZFIN;Acc:ZDB-GENE-110411-266	0.976
ENSDARG00000058100	b3gnt3.4	UDP-GlcNAc:betaGal beta-1,3-N-acetylglucosaminyltransferase 3, tandem duplicate 4	ZFIN;Acc:ZDB-GENE-030131-8875	0.976
ENSDARG00000058117	snap25b	synaptosome associated protein 25b	NCBI gene;Acc:30711	0.976
ENSDARG00000058165	htr2ab	5-hydroxytryptamine (serotonin) receptor 2A, genome duplicate b	ZFIN;Acc:ZDB-GENE-120215-60	0.976
ENSDARG00000058244	il17ra1a	interleukin 17 receptor A1a	ZFIN;Acc:ZDB-GENE-070705-242	0.953
ENSDARG00000058246	cysltr1	cysteinyl leukotriene receptor 1	ZFIN;Acc:ZDB-GENE-050522-250	0.976
ENSDARG00000058259	celsr1b	cadherin EGF LAG seven-pass G-type receptor 1b	ZFIN;Acc:ZDB-GENE-050823-4	0.976
ENSDARG00000058297	timm13	translocase of inner mitochondrial membrane 13 homolog (yeast)	NCBI gene;Acc:436738	0.953
ENSDARG00000058327	neu3.3	sialidase 3 (membrane sialidase), tandem duplicate 3	ZFIN;Acc:ZDB-GENE-061103-511	0.953
ENSDARG00000058425	rab35b	RAB35, member RAS oncogene family b	ZFIN;Acc:ZDB-GENE-040801-62	0.976
ENSDARG00000058452	abhd17c	abhydrolase domain containing 17C	NCBI gene;Acc:393126	0.953
ENSDARG00000058460	cacng3a	calcium channel, voltage-dependent, gamma subunit 3a	ZFIN;Acc:ZDB-GENE-090312-124	0.976
ENSDARG00000058503	flt3	fms-related tyrosine kinase 3	ZFIN;Acc:ZDB-GENE-050114-4	0.976
ENSDARG00000058535	si:dkey-211g8.7	si:dkey-211g8.7	ZFIN;Acc:ZDB-GENE-060503-907	0.953
ENSDARG00000058547	si:ch73-160i9.3	si:ch73-160i9.3	ZFIN;Acc:ZDB-GENE-141212-252	0.953
ENSDARG00000058605	vsig10	V-set and immunoglobulin domain containing 10	NCBI gene;Acc:100005564	0.976
ENSDARG00000058638	si:ch211-71m22.1	si:ch211-71m22.1	ZFIN;Acc:ZDB-GENE-070705-193	0.976
ENSDARG00000058682	cd8b	cd8 beta	ZFIN;Acc:ZDB-GENE-091204-31	0.976
ENSDARG00000058692	fzd3b	frizzled class receptor 3b	ZFIN;Acc:ZDB-GENE-070122-1	0.953
ENSDARG00000058699	tmeff2b	transmembrane protein with EGF-like and two follistatin-like domains 2b	ZFIN;Acc:ZDB-GENE-101001-4	0.953
ENSDARG00000058724	or126-7	odorant receptor, family E, subfamily 126, member 7	ZFIN;Acc:ZDB-GENE-070806-104	0.953
ENSDARG00000058753	si:ch73-213k20.5	si:ch73-213k20.5	ZFIN;Acc:ZDB-GENE-120727-11	0.976
ENSDARG00000058762	or128-3	odorant receptor, family E, subfamily 128, member 3	ZFIN;Acc:ZDB-GENE-070806-108	0.953
ENSDARG00000058765	or128-2	odorant receptor, family E, subfamily 128, member 2	ZFIN;Acc:ZDB-GENE-070806-107	0.976
ENSDARG00000058774	CABZ01053221.1	chemokine (C motif) receptor 1b, duplicate 2	NCBI gene;Acc:101883597	0.953
ENSDARG00000058780	slc9a2	solute carrier family 9 member 2	ZFIN;Acc:ZDB-GENE-070912-541	0.976
ENSDARG00000058794	si:dkey-19a16.2	si:dkey-19a16.2	ZFIN;Acc:ZDB-GENE-050208-493	0.976
ENSDARG00000058821	sema5a	sema domain, seven thrombospondin repeats (type 1 and type 1-like), transmembrane domain (TM) and short cytoplasmic domain, (semaphorin) 5A	ZFIN;Acc:ZDB-GENE-030131-8969	0.976
ENSDARG00000058830	zdhhc3b	zinc finger DHHC-type containing 3b	ZFIN;Acc:ZDB-GENE-061110-19	0.953
ENSDARG00000058839	susd1	sushi domain containing 1	ZFIN;Acc:ZDB-GENE-060526-169	0.953
ENSDARG00000058848	mcoln1b	mucolipin 1b	ZFIN;Acc:ZDB-GENE-130514-1	0.953
ENSDARG00000058943	cdcp1a	CUB domain containing protein 1a	ZFIN;Acc:ZDB-GENE-050327-55	0.976
ENSDARG00000058994	stx1a	syntaxin 1A (brain)	ZFIN;Acc:ZDB-GENE-100802-1	0.976
ENSDARG00000058996	jam2a	junctional adhesion molecule 2a	ZFIN;Acc:ZDB-GENE-031204-3	0.953
ENSDARG00000059026	zgc:123217	zgc:123217	ZFIN;Acc:ZDB-GENE-051113-188	1
ENSDARG00000059035	porb	P450 (cytochrome) oxidoreductase b	ZFIN;Acc:ZDB-GENE-030131-5767	0.976
ENSDARG00000059053	slc13a4	solute carrier family 13 member 4	ZFIN;Acc:ZDB-GENE-070424-71	0.976
ENSDARG00000059056	ft1	alpha(1,3)fucosyltransferase gene 1	ZFIN;Acc:ZDB-GENE-990715-17	0.976
ENSDARG00000059058	vipr1b	vasoactive intestinal peptide receptor 1b	ZFIN;Acc:ZDB-GENE-050311-6	0.953
ENSDARG00000059090	sstr2a	somatostatin receptor 2a	ZFIN;Acc:ZDB-GENE-140130-1	0.976
ENSDARG00000059150	tmem107	transmembrane protein 107	NCBI gene;Acc:406492	0.953
ENSDARG00000059202	tspan2b	tetraspanin 2b	ZFIN;Acc:ZDB-GENE-100922-60	0.976
ENSDARG00000059236	ptger4a	prostaglandin E receptor 4 (subtype EP4) a	ZFIN;Acc:ZDB-GENE-060222-1	0.953
ENSDARG00000059247	tmem54a	transmembrane protein 54a	ZFIN;Acc:ZDB-GENE-040426-1304	0.976
ENSDARG00000059254	illr1	immune-related, lectin-like receptor 1	ZFIN;Acc:ZDB-GENE-050311-2	0.953
ENSDARG00000059315	ora3	olfactory receptor class A related 3	ZFIN;Acc:ZDB-GENE-100721-3	0.976
ENSDARG00000059354	glmp	glycosylated lysosomal membrane protein	NCBI gene;Acc:447841	0.976
ENSDARG00000059363	tgfbr2a	transforming growth factor beta receptor 2a	ZFIN;Acc:ZDB-GENE-120404-1	0.953
ENSDARG00000059397	tas1r2.2	taste receptor, type 1, member 2, tandem duplicate 2	ZFIN;Acc:ZDB-GENE-070917-2	0.976
ENSDARG00000059410	ccr12b.1	chemokine (C-C motif) receptor 12b, tandem duplicate 1	ZFIN;Acc:ZDB-GENE-090420-5	0.976
ENSDARG00000059438	galnt18b	UDP-N-acetyl-alpha-D-galactosamine:polypeptide N-acetylgalactosaminyltransferase 18b	ZFIN;Acc:ZDB-GENE-091014-1	0.976
ENSDARG00000059485	emb	embigin	ZFIN;Acc:ZDB-GENE-070705-158	0.976
ENSDARG00000059507		si:dkey-163m14.2	ZFIN;Acc:ZDB-GENE-120215-47	0.953
ENSDARG00000059610	gpr146	G protein-coupled receptor 146	ZFIN;Acc:ZDB-GENE-050823-3	0.953
ENSDARG00000059693	adam19a	ADAM metallopeptidase domain 19a	ZFIN;Acc:ZDB-GENE-070813-1	0.976
ENSDARG00000059832	adgrb3	adhesion G protein-coupled receptor B3	ZFIN;Acc:ZDB-GENE-070424-99	0.976
ENSDARG00000059835	zfyve27	zinc finger, FYVE domain containing 27	ZFIN;Acc:ZDB-GENE-061013-502	0.976
ENSDARG00000059850	slc35f3b	solute carrier family 35 member F3b	ZFIN;Acc:ZDB-GENE-090312-118	0.953
ENSDARG00000059897	ntrk2a	neurotrophic tyrosine kinase, receptor, type 2a	ZFIN;Acc:ZDB-GENE-010126-1	0.976
ENSDARG00000059899	CR847944.2	adenosine receptor A1-like	NCBI gene;Acc:108179103	0.953
ENSDARG00000059906	sdc4	syndecan 4	ZFIN;Acc:ZDB-GENE-061111-1	0.976
ENSDARG00000059950	plxdc2	plexin domain containing 2	ZFIN;Acc:ZDB-GENE-140106-69	0.953
ENSDARG00000060012	f2r	coagulation factor II (thrombin) receptor	ZFIN;Acc:ZDB-GENE-060526-30	0.953
ENSDARG00000060034	tmem151ba	transmembrane protein 151Ba	NCBI gene;Acc:100006371	0.953
ENSDARG00000060070	adcy7	adenylate cyclase 7	ZFIN;Acc:ZDB-GENE-040713-1	0.953
ENSDARG00000060081	crb2b	crumbs cell polarity complex component 2b	ZFIN;Acc:ZDB-GENE-060610-1	0.953
ENSDARG00000060092	zgc:165481	zgc:165481	ZFIN;Acc:ZDB-GENE-070615-21	0.976
ENSDARG00000060106	crb2a	crumbs cell polarity complex component 2a	ZFIN;Acc:ZDB-GENE-060612-1	0.953
ENSDARG00000060115	lrrn1	leucine rich repeat neuronal 1	ZFIN;Acc:ZDB-GENE-071126-1	1
ENSDARG00000060123	ca16b	carbonic anhydrase XVI b	ZFIN;Acc:ZDB-GENE-080818-1	0.976
ENSDARG00000060126	acyp1	acylphosphatase 1, erythrocyte (common) type	ZFIN;Acc:ZDB-GENE-050309-125	0.976
ENSDARG00000060235	mst1ra	macrophage stimulating 1 receptor a	ZFIN;Acc:ZDB-GENE-071218-2	0.953
ENSDARG00000060393	fibcd1	fibrinogen C domain containing 1	ZFIN;Acc:ZDB-GENE-070424-245	0.976
ENSDARG00000060397	hhip	hedgehog interacting protein	ZFIN;Acc:ZDB-GENE-030131-4827	0.953
ENSDARG00000060400	gpr185a	G protein-coupled receptor 185 a	ZFIN;Acc:ZDB-GENE-120215-99	0.953
ENSDARG00000060442	tmem259	transmembrane protein 259	ZFIN;Acc:ZDB-GENE-080225-14	1
ENSDARG00000060471	gcnt3	glucosaminyl (N-acetyl) transferase 3, mucin type	ZFIN;Acc:ZDB-GENE-110411-253	0.976
ENSDARG00000060496	cacna1ha	calcium channel, voltage-dependent, T type, alpha 1H subunit a	ZFIN;Acc:ZDB-GENE-130103-1	0.976
ENSDARG00000060498	tnfrsf9a	tumor necrosis factor receptor superfamily, member 9a	ZFIN;Acc:ZDB-GENE-060421-8213	0.953
ENSDARG00000060515	zdhhc9	zinc finger DHHC-type containing 9	ZFIN;Acc:ZDB-GENE-071004-8	0.976
ENSDARG00000060518	pcsk5b	proprotein convertase subtilisin/kexin type 5b	ZFIN;Acc:ZDB-GENE-070822-7	0.976
ENSDARG00000060532	adam22	ADAM metallopeptidase domain 22	ZFIN;Acc:ZDB-GENE-070810-1	0.976
ENSDARG00000060542	lgr4	Danio rerio leucine-rich repeat containing G protein-coupled receptor 4 (lgr4), mRNA.	RefSeq mRNA;Acc:NM_001353862	0.953
ENSDARG00000060569	tmem229b	transmembrane protein 229B	NCBI gene;Acc:767735	0.953
ENSDARG00000060597	zgc:158659	zgc:158659	ZFIN;Acc:ZDB-GENE-070112-492	0.953
ENSDARG00000060601	rgs7bpa	regulator of G protein signaling 7 binding protein a	NCBI gene;Acc:767669	0.953
ENSDARG00000060610	pcdh7b	protocadherin 7b	ZFIN;Acc:ZDB-GENE-081104-299	0.976
ENSDARG00000060622	si:ch73-14h1.2	si:ch73-14h1.2	ZFIN;Acc:ZDB-GENE-070912-263	1
ENSDARG00000060626	dgkaa	diacylglycerol kinase, alpha a	ZFIN;Acc:ZDB-GENE-060616-305	0.953
ENSDARG00000060668	tm4sf18	transmembrane 4 L six family member 18	ZFIN;Acc:ZDB-GENE-050208-690	0.953
ENSDARG00000060680	si:ch73-127m5.1	si:ch73-127m5.1	ZFIN;Acc:ZDB-GENE-130531-25	0.953
ENSDARG00000060707	pex11a	peroxisomal biogenesis factor 11 alpha	ZFIN;Acc:ZDB-GENE-050419-121	0.976
ENSDARG00000060741	syt17	synaptotagmin XVII	ZFIN;Acc:ZDB-GENE-090527-1	0.953
ENSDARG00000060753	pear1	platelet endothelial aggregation receptor 1	ZFIN;Acc:ZDB-GENE-091230-1	0.953
ENSDARG00000060766	pxnb	paxillin b	ZFIN;Acc:ZDB-GENE-130530-697	0.953
ENSDARG00000060879	slc28a1	solute carrier family 28 member 1	ZFIN;Acc:ZDB-GENE-050419-117	0.953
ENSDARG00000060927	si:ch211-136a13.1	si:ch211-136a13.1	ZFIN;Acc:ZDB-GENE-050419-214	0.953
ENSDARG00000060944	rnf217	ring finger protein 217	ZFIN;Acc:ZDB-GENE-060503-400	0.953
ENSDARG00000061031	dner	delta/notch-like EGF repeat containing	ZFIN;Acc:ZDB-GENE-130502-1	0.953
ENSDARG00000061042	gabbr2	gamma-aminobutyric acid (GABA) B receptor, 2	ZFIN;Acc:ZDB-GENE-060503-620	0.976
ENSDARG00000061062	nemp2	nuclear envelope integral membrane protein 2	ZFIN;Acc:ZDB-GENE-081104-413	0.953
ENSDARG00000061083	igl4v8	immunoglobulin light 4 variable 8	ZFIN;Acc:ZDB-GENE-051013-6	0.953
ENSDARG00000061121	adgrl3.1	adhesion G protein-coupled receptor L3.1	ZFIN;Acc:ZDB-GENE-030131-7856	0.976
ENSDARG00000061140	colec12	collectin sub-family member 12	NCBI gene;Acc:558942	0.976
ENSDARG00000061161	ube2j2	ubiquitin-conjugating enzyme E2, J2 (UBC6 homolog, yeast)	ZFIN;Acc:ZDB-GENE-070410-28	0.976
ENSDARG00000061173	st14a	suppression of tumorigenicity 14a	ZFIN;Acc:ZDB-GENE-030131-6496	0.953
ENSDARG00000061248	xylt1	xylosyltransferase I	ZFIN;Acc:ZDB-GENE-111017-2	0.976
ENSDARG00000061265	lmln	leishmanolysin-like (metallopeptidase M8 family)	ZFIN;Acc:ZDB-GENE-081104-298	0.953
ENSDARG00000061282	glg1a	golgi glycoprotein 1a	ZFIN;Acc:ZDB-GENE-030131-6448	0.953
ENSDARG00000061288	kcnc4	potassium voltage-gated channel, Shaw-related subfamily, member 4	ZFIN;Acc:ZDB-GENE-060503-773	0.953
ENSDARG00000061355	aoc1	amine oxidase copper containing 1	ZFIN;Acc:ZDB-GENE-061103-112	0.976
ENSDARG00000061432	zgc:194330	zgc:194330	ZFIN;Acc:ZDB-GENE-080722-3	1
ENSDARG00000061461	dsela	dermatan sulfate epimerase like a	ZFIN;Acc:ZDB-GENE-030131-7517	0.976
ENSDARG00000061471	sema5ba	sema domain, seven thrombospondin repeats (type 1 and type 1-like), transmembrane domain (TM) and short cytoplasmic domain, (semaphorin) 5Ba	ZFIN;Acc:ZDB-GENE-070912-187	0.976
ENSDARG00000061479	thsd7aa	thrombospondin, type I, domain containing 7Aa	NCBI gene;Acc:557991	0.953
ENSDARG00000061481	wu:fj05g07	wu:fj05g07	ZFIN;Acc:ZDB-GENE-030131-7307	0.976
ENSDARG00000061496	si:ch211-250e5.2	si:ch211-250e5.2	ZFIN;Acc:ZDB-GENE-030131-8384	0.976
ENSDARG00000061497	thsd7bb	thrombospondin, type I, domain containing 7Bb	ZFIN;Acc:ZDB-GENE-090708-2	0.953
ENSDARG00000061515	tmtops2a	teleost multiple tissue opsin 2a	ZFIN;Acc:ZDB-GENE-130129-3	0.953
ENSDARG00000061517	lrp1bb	low density lipoprotein receptor-related protein 1Bb	ZFIN;Acc:ZDB-GENE-070912-401	0.976
ENSDARG00000061541	unc5db	unc-5 netrin receptor Db	ZFIN;Acc:ZDB-GENE-060531-162	0.953
ENSDARG00000061579	myo1cb	myosin Ic, paralog b	ZFIN;Acc:ZDB-GENE-090429-3	0.976
ENSDARG00000061590	cachd1	cache domain containing 1	ZFIN;Acc:ZDB-GENE-100819-3	0.976
ENSDARG00000061600	cemip2	cell migration inducing hyaluronidase 2	NCBI gene;Acc:566851	0.976
ENSDARG00000061647	nrxn1a	neurexin 1a	NCBI gene;Acc:565531	0.976
ENSDARG00000061697	ca14	carbonic anhydrase XIV	ZFIN;Acc:ZDB-GENE-051030-57	0.976
ENSDARG00000061723	tmem64	transmembrane protein 64	ZFIN;Acc:ZDB-GENE-060503-182	0.953
ENSDARG00000061737	ece1	endothelin converting enzyme 1	ZFIN;Acc:ZDB-GENE-061110-100	0.976
ENSDARG00000061741	itpr3	inositol 1,4,5-trisphosphate receptor, type 3	ZFIN;Acc:ZDB-GENE-070605-1	0.976
ENSDARG00000061747	dipk2b	divergent protein kinase domain 2B	ZFIN;Acc:ZDB-GENE-110411-223	0.953
ENSDARG00000061819	wscd2	WSC domain containing 2	NCBI gene;Acc:561091	0.953
ENSDARG00000061835	zpld1a	zona pellucida-like domain containing 1a	ZFIN;Acc:ZDB-GENE-110411-81	1
ENSDARG00000061873	olfcv3	olfactory receptor C family, v3	ZFIN;Acc:ZDB-GENE-050419-262	0.953
ENSDARG00000061883	olfcq6	olfactory receptor C family, q6	ZFIN;Acc:ZDB-GENE-050419-42	0.953
ENSDARG00000061896	slco2a1	solute carrier organic anion transporter family, member 2A1	ZFIN;Acc:ZDB-GENE-060606-3	0.953
ENSDARG00000061903	BX908736.1	olfactory receptor C family, k3	NCBI gene;Acc:569011	0.953
ENSDARG00000061909	si:ch73-233f7.1	si:ch73-233f7.1	ZFIN;Acc:ZDB-GENE-141215-5	0.976
ENSDARG00000061940	htr4	5-hydroxytryptamine receptor 4	ZFIN;Acc:ZDB-GENE-160114-31	0.976
ENSDARG00000061956	sytl2a	synaptotagmin-like 2a	ZFIN;Acc:ZDB-GENE-130723-2	0.976
ENSDARG00000061970	lingo3a	leucine rich repeat and Ig domain containing 3a	ZFIN;Acc:ZDB-GENE-060503-54	0.976
ENSDARG00000062123	agap1	ArfGAP with GTPase domain, ankyrin repeat and PH domain 1	ZFIN;Acc:ZDB-GENE-130405-1	0.976
ENSDARG00000062262	ednrab	endothelin receptor type Ab	ZFIN;Acc:ZDB-GENE-040426-2364	0.976
ENSDARG00000062309	si:ch211-1f22.14	si:ch211-1f22.14	ZFIN;Acc:ZDB-GENE-121214-69	0.976
ENSDARG00000062319	si:dkey-103g5.3	si:dkey-103g5.3	ZFIN;Acc:ZDB-GENE-131127-337	1
ENSDARG00000062323	adam23a	ADAM metallopeptidase domain 23a	ZFIN;Acc:ZDB-GENE-070810-2	0.953
ENSDARG00000062329	b4galt3	UDP-Gal:betaGlcNAc beta 1,4- galactosyltransferase, polypeptide 3	ZFIN;Acc:ZDB-GENE-110624-1	0.976
ENSDARG00000062352	sema4ab	sema domain, immunoglobulin domain (Ig), transmembrane domain (TM) and short cytoplasmic domain, (semaphorin) 4Ab	ZFIN;Acc:ZDB-GENE-060503-363	0.976
ENSDARG00000062377	CRHR2	corticotropin-releasing factor receptor 2	NCBI gene;Acc:100335005	0.976
ENSDARG00000062382	snapin	SNAP associated protein	ZFIN;Acc:ZDB-GENE-060503-343	0.976
ENSDARG00000062462	shisa7a	shisa family member 7a	ZFIN;Acc:ZDB-GENE-100922-37	0.976
ENSDARG00000062483	lyve1b	lymphatic vessel endothelial hyaluronic receptor 1b	ZFIN;Acc:ZDB-GENE-030131-9516	0.976
ENSDARG00000062489	march8	membrane-associated ring finger (C3HC4) 8	ZFIN;Acc:ZDB-GENE-080204-8	0.953
ENSDARG00000062501	hhipl1	HHIP-like 1	ZFIN;Acc:ZDB-GENE-090306-3	0.953
ENSDARG00000062537	si:dkey-117i10.1	si:dkey-117i10.1	ZFIN;Acc:ZDB-GENE-091204-371	0.953
ENSDARG00000062552	lpar6a	lysophosphatidic acid receptor 6a	ZFIN;Acc:ZDB-GENE-061013-343	1
ENSDARG00000062573	znrf3	zinc and ring finger 3	NCBI gene;Acc:556813	0.953
ENSDARG00000062579	kremen1	kringle containing transmembrane protein 1	NCBI gene;Acc:100141352	0.976
ENSDARG00000062631	npffr1l2	neuropeptide FF receptor 1 like 2	ZFIN;Acc:ZDB-GENE-060526-110	0.976
ENSDARG00000062632	duox	dual oxidase	ZFIN;Acc:ZDB-GENE-091117-14	0.976
ENSDARG00000062686	megf11	multiple EGF-like-domains 11	ZFIN;Acc:ZDB-GENE-060503-252	0.953
ENSDARG00000062693	nrxn3b	neurexin 3b	NCBI gene;Acc:570698	0.976
ENSDARG00000062696	dgkg	diacylglycerol kinase, gamma	ZFIN;Acc:ZDB-GENE-081105-39	0.953
ENSDARG00000062750	si:ch73-74h11.1	si:ch73-74h11.1	ZFIN;Acc:ZDB-GENE-091204-215	0.976
ENSDARG00000062795	abcb7	ATP-binding cassette, sub-family B (MDR/TAP), member 7	ZFIN;Acc:ZDB-GENE-050517-10	0.976
ENSDARG00000062811	p2ry10	P2Y receptor family member 10	ZFIN;Acc:ZDB-GENE-070410-105	0.976
ENSDARG00000062831	si:ch73-22o12.1	si:ch73-22o12.1	ZFIN;Acc:ZDB-GENE-110411-27	0.976
ENSDARG00000062846	tmtc3	transmembrane O-mannosyltransferase targeting cadherins 3	ZFIN;Acc:ZDB-GENE-061221-2	0.976
ENSDARG00000062874	hcar1-3	hydroxycarboxylic acid receptor 1-3	ZFIN;Acc:ZDB-GENE-081107-48	0.976
ENSDARG00000062906	kcnv2b	potassium channel, subfamily V, member 2b	NCBI gene;Acc:567780	0.976
ENSDARG00000062909	furina	furin (paired basic amino acid cleaving enzyme) a	ZFIN;Acc:ZDB-GENE-040901-1	0.976
ENSDARG00000062960	armc10	armadillo repeat containing 10	ZFIN;Acc:ZDB-GENE-131121-630	0.976
ENSDARG00000062974	itga2.2	integrin, alpha 2 (CD49B, alpha 2 subunit of VLA-2 receptor), tandem duplicate 2	ZFIN;Acc:ZDB-GENE-091118-70	0.976
ENSDARG00000063019	panx2	pannexin 2	ZFIN;Acc:ZDB-GENE-050419-55	0.976
ENSDARG00000063088	si:dkey-211g8.6	si:dkey-211g8.6	ZFIN;Acc:ZDB-GENE-060503-813	0.953
ENSDARG00000063097	scube1	signal peptide, CUB domain, EGF-like 1	ZFIN;Acc:ZDB-GENE-050302-78	0.976
ENSDARG00000063111	si:ch73-160i9.1	si:ch73-160i9.1	ZFIN;Acc:ZDB-GENE-141212-254	0.976
ENSDARG00000063129	si:ch211-38m6.7	si:ch211-38m6.7	ZFIN;Acc:ZDB-GENE-130603-15	0.976
ENSDARG00000063207	erbb4a	erb-b2 receptor tyrosine kinase 4a	ZFIN;Acc:ZDB-GENE-030918-4	0.976
ENSDARG00000063215	lrrc3b	leucine rich repeat containing 3B	NCBI gene;Acc:100037364	0.953
ENSDARG00000063293	neto2b	neuropilin (NRP) and tolloid (TLL)-like 2b	ZFIN;Acc:ZDB-GENE-060503-638	0.976
ENSDARG00000063372	zpld1b	zona pellucida-like domain containing 1b	ZFIN;Acc:ZDB-GENE-121214-104	0.976
ENSDARG00000063387	sec22c	SEC22 homolog C, vesicle trafficking protein	ZFIN;Acc:ZDB-GENE-060227-2	0.953
ENSDARG00000063390	pvrl2l	PVR cell adhesion molecule related 2 like	ZFIN;Acc:ZDB-GENE-060503-249	0.976
ENSDARG00000063416	ptprk	protein tyrosine phosphatase receptor type K	ZFIN;Acc:ZDB-GENE-030131-9834	0.953
ENSDARG00000063604	coro2bb	coronin, actin binding protein, 2Bb	ZFIN;Acc:ZDB-GENE-071009-5	0.953
ENSDARG00000063635	nrxn1b	neurexin 1b	NCBI gene;Acc:555686	0.976
ENSDARG00000063677	ccny	cyclin Y	ZFIN;Acc:ZDB-GENE-091117-45	0.976
ENSDARG00000063730	osbpl6	oxysterol binding protein-like 6	ZFIN;Acc:ZDB-GENE-070912-206	0.976
ENSDARG00000063910	mt-atp8	ATP synthase 8	NCBI gene;Acc:140520	1
ENSDARG00000067524	fut9b	fucosyltransferase 9b	ZFIN;Acc:ZDB-GENE-030131-9925	0.976
ENSDARG00000067537	pcsk5a	proprotein convertase subtilisin/kexin type 5a	ZFIN;Acc:ZDB-GENE-060531-130	0.953
ENSDARG00000067563	kiss1rb	KISS1 receptor b	ZFIN;Acc:ZDB-GENE-060526-54	1
ENSDARG00000067710	shisal1b	shisa like 1b	ZFIN;Acc:ZDB-GENE-131121-331	0.976
ENSDARG00000067717	tomm7	translocase of outer mitochondrial membrane 7 homolog (yeast)	ZFIN;Acc:ZDB-GENE-060825-115	0.953
ENSDARG00000067730	trpc6b	transient receptor potential cation channel, subfamily C, member 6b	ZFIN;Acc:ZDB-GENE-081030-19	0.976
ENSDARG00000067795	ifngr2	interferon gamma receptor 2	ZFIN;Acc:ZDB-GENE-030131-5999	0.976
ENSDARG00000067806	zgc:158432	zgc:158432	ZFIN;Acc:ZDB-GENE-061201-57	0.976
ENSDARG00000067815	CABZ01060891.1	leucine-rich repeat and immunoglobulin-like domain-containing nogo receptor-interacting protein 3	NCBI gene;Acc:100151059	0.976
ENSDARG00000067828	olfce1	olfactory receptor C family, e1	ZFIN;Acc:ZDB-GENE-120214-7	0.953
ENSDARG00000067912	MAN1C1	si:ch73-373m9.1	ZFIN;Acc:ZDB-GENE-110411-115	0.976
ENSDARG00000067920	rab8a	RAB8A, member RAS oncogene family	ZFIN;Acc:ZDB-GENE-070424-36	0.976
ENSDARG00000067925	sstr1b	somatostatin receptor 1b	ZFIN;Acc:ZDB-GENE-120410-2	0.953
ENSDARG00000067977	nitr7b	novel immune-type receptor 7b	ZFIN;Acc:ZDB-GENE-041001-8	0.976
ENSDARG00000067984	gas1b	growth arrest-specific 1b	ZFIN;Acc:ZDB-GENE-050302-79	0.953
ENSDARG00000067999	CABZ01084793.1			0.953
ENSDARG00000068124	opn7d	opsin 7, group member d	ZFIN;Acc:ZDB-GENE-081105-91	0.953
ENSDARG00000068141	tnfsf11	TNF superfamily member 11	ZFIN;Acc:ZDB-GENE-090805-2	0.976
ENSDARG00000068144	nmba	neuromedin Ba	ZFIN;Acc:ZDB-GENE-050419-3	0.976
ENSDARG00000068181	dpep1	dipeptidase 1	ZFIN;Acc:ZDB-GENE-061013-388	0.976
ENSDARG00000068217	stx2b	syntaxin 2b	ZFIN;Acc:ZDB-GENE-091204-424	0.976
ENSDARG00000068227	tmem150aa	transmembrane protein 150Aa	ZFIN;Acc:ZDB-GENE-060825-321	0.953
ENSDARG00000068233	zgc:64051	zgc:64051	ZFIN;Acc:ZDB-GENE-040426-1349	0.976
ENSDARG00000068262	vamp5	vesicle-associated membrane protein 5	ZFIN;Acc:ZDB-GENE-030131-4209	0.976
ENSDARG00000068323	astn1	astrotactin 1	ZFIN;Acc:ZDB-GENE-050320-140	0.953
ENSDARG00000068363	si:ch211-132b12.3	si:ch211-132b12.3	ZFIN;Acc:ZDB-GENE-050419-161	0.953
ENSDARG00000068372	zgc:158427	zgc:158427	ZFIN;Acc:ZDB-GENE-061215-110	0.953
ENSDARG00000068483	neto1	neuropilin (NRP) and tolloid (TLL)-like 1	ZFIN;Acc:ZDB-GENE-070912-592	0.953
ENSDARG00000068549	olfcq14	olfactory receptor C family, q14	ZFIN;Acc:ZDB-GENE-060503-924	0.953
ENSDARG00000068566	olfcq19	olfactory receptor C family, q19	ZFIN;Acc:ZDB-GENE-070705-283	0.953
ENSDARG00000068586	CU302253.1	cadherin related family member 2	NCBI gene;Acc:100536704	1
ENSDARG00000068628	rab8b	RAB8B, member RAS oncogene family	ZFIN;Acc:ZDB-GENE-070620-16	0.976
ENSDARG00000068629	cd151l	CD151 antigen, like	ZFIN;Acc:ZDB-GENE-040426-1868	0.953
ENSDARG00000068638	lpar5b	lysophosphatidic acid receptor 5b	ZFIN;Acc:ZDB-GENE-081022-116	0.976
ENSDARG00000068659	or104-2	odorant receptor, family C, subfamily 104, member 2	ZFIN;Acc:ZDB-GENE-990415-191	0.953
ENSDARG00000068660	or105-1	odorant receptor, family C, subfamily 105, member 1	ZFIN;Acc:ZDB-GENE-070806-54	0.953
ENSDARG00000068681	crfb1	cytokine receptor family member b1	ZFIN;Acc:ZDB-GENE-030131-8673	0.976
ENSDARG00000068701	gpr85	G protein-coupled receptor 85	NCBI gene;Acc:793299	0.953
ENSDARG00000068702	lysmd4	LysM, putative peptidoglycan-binding, domain containing 4	NCBI gene;Acc:100149102	0.976
ENSDARG00000068709	fam174b	family with sequence similarity 174 member B	NCBI gene;Acc:798908	0.953
ENSDARG00000068710	nid1a	nidogen 1a	ZFIN;Acc:ZDB-GENE-050302-58	0.953
ENSDARG00000068711	crfb4	cytokine receptor family member b4	ZFIN;Acc:ZDB-GENE-070905-3	0.976
ENSDARG00000068731	rxfp2l	relaxin family peptide receptor 2, like	ZFIN;Acc:ZDB-GENE-060531-8	0.976
ENSDARG00000068763	plcg2	phospholipase C, gamma 2	ZFIN;Acc:ZDB-GENE-030131-9532	0.976
ENSDARG00000068812	tlr7	toll-like receptor 7	ZFIN;Acc:ZDB-GENE-040219-11	1
ENSDARG00000068851	rnf183	ring finger protein 183	ZFIN;Acc:ZDB-GENE-060929-1090	0.976
ENSDARG00000068856	f2rl1.1	coagulation factor II (thrombin) receptor-like 1, tandem duplicate 1	ZFIN;Acc:ZDB-GENE-061215-140	0.976
ENSDARG00000068858	il2rga	interleukin 2 receptor, gamma a	ZFIN;Acc:ZDB-GENE-080402-1	1
ENSDARG00000068883	tspan13a	tetraspanin 13a	ZFIN;Acc:ZDB-GENE-040718-19	0.953
ENSDARG00000068888	klhl41a	kelch-like family member 41a	NCBI gene;Acc:100148315	0.976
ENSDARG00000068923	umodl1	uromodulin-like 1	ZFIN;Acc:ZDB-GENE-091204-140	0.976
ENSDARG00000068937	si:ch211-218m3.11	si:ch211-218m3.11	ZFIN;Acc:ZDB-GENE-091116-45	0.976
ENSDARG00000068958	frmd7	FERM domain containing 7	ZFIN;Acc:ZDB-GENE-060825-67	0.953
ENSDARG00000068966	si:ch211-261n11.7	si:ch211-261n11.7	ZFIN;Acc:ZDB-GENE-081105-144	0.953
ENSDARG00000068969	zgc:153759	zgc:153759	ZFIN;Acc:ZDB-GENE-060825-148	0.953
ENSDARG00000068974	lim2.1	lens intrinsic membrane protein 2.1	ZFIN;Acc:ZDB-GENE-050522-398	0.953
ENSDARG00000068993	zgc:153631	zgc:153631	ZFIN;Acc:ZDB-GENE-060825-208	0.953
ENSDARG00000069011	eps8b	epidermal growth factor receptor pathway substrate 8b	ZFIN;Acc:ZDB-GENE-060503-164	1
ENSDARG00000069044	agpat4	1-acylglycerol-3-phosphate O-acyltransferase 4 (lysophosphatidic acid acyltransferase, delta)	ZFIN;Acc:ZDB-GENE-040426-1924	0.953
ENSDARG00000069147	pex11b	peroxisomal biogenesis factor 11 beta	ZFIN;Acc:ZDB-GENE-060825-289	0.976
ENSDARG00000069185	celsr1a	cadherin EGF LAG seven-pass G-type receptor 1a	ZFIN;Acc:ZDB-GENE-030616-78	0.976
ENSDARG00000069199	zgc:172120	zgc:172120	ZFIN;Acc:ZDB-GENE-080204-46	0.976
ENSDARG00000069206	taar15	trace amine associated receptor 15	ZFIN;Acc:ZDB-GENE-041014-50	0.976
ENSDARG00000069254	chrm4a	cholinergic receptor, muscarinic 4a	ZFIN;Acc:ZDB-GENE-090410-6	0.976
ENSDARG00000069311	il15ra	interleukin 15 receptor subunit alpha	ZFIN;Acc:ZDB-GENE-081022-191	1
ENSDARG00000069323	si:ch73-122g19.1	si:ch73-122g19.1	ZFIN;Acc:ZDB-GENE-110411-239	1
ENSDARG00000069356	adgrl2a	adhesion G protein-coupled receptor L2a	ZFIN;Acc:ZDB-GENE-000607-49	0.976
ENSDARG00000069402	lrrc4.1	leucine rich repeat containing 4.1	ZFIN;Acc:ZDB-GENE-041210-129	0.976
ENSDARG00000069411	cx34.5	connexin 34.5	ZFIN;Acc:ZDB-GENE-050224-2	0.953
ENSDARG00000069432	plscr3b	phospholipid scramblase 3b	ZFIN;Acc:ZDB-GENE-040426-2517	0.953
ENSDARG00000069438	neurl1aa	neuralized E3 ubiquitin protein ligase 1Aa	ZFIN;Acc:ZDB-GENE-090311-3	0.953
ENSDARG00000069441	lpar6b	lysophosphatidic acid receptor 6b	ZFIN;Acc:ZDB-GENE-110408-67	0.976
ENSDARG00000069459	si:dkey-6n21.13	si:dkey-6n21.13	ZFIN;Acc:ZDB-GENE-160728-54	0.953
ENSDARG00000069461	rnaseka	ribonuclease, RNase K a	NCBI gene;Acc:751692	0.953
ENSDARG00000069471	mhc1zca	major histocompatibility complex class I ZCA	ZFIN;Acc:ZDB-GENE-070424-4	0.976
ENSDARG00000069476	spint2	serine peptidase inhibitor, Kunitz type, 2	ZFIN;Acc:ZDB-GENE-061013-323	0.976
ENSDARG00000069500	hs6st3b	heparan sulfate 6-O-sulfotransferase 3b	NCBI gene;Acc:569353	0.976
ENSDARG00000069540	si:dkey-30c15.2	si:dkey-30c15.2	ZFIN;Acc:ZDB-GENE-060503-543	0.953
ENSDARG00000069542	si:dkey-8e10.2	si:dkey-8e10.2	ZFIN;Acc:ZDB-GENE-081104-441	0.976
ENSDARG00000069566	mucms1	mucin, multiple PTS and SEA group, member 1	ZFIN;Acc:ZDB-GENE-061009-17	0.976
ENSDARG00000069589	tmem222a	transmembrane protein 222a	ZFIN;Acc:ZDB-GENE-050306-17	0.976
ENSDARG00000069598	chrm5b	cholinergic receptor, muscarinic 5b	ZFIN;Acc:ZDB-GENE-041001-169	0.976
ENSDARG00000069745	slc35f2	solute carrier family 35 member F2	ZFIN;Acc:ZDB-GENE-030131-5516	0.953
ENSDARG00000069767	nectin1a	nectin cell adhesion molecule 1a	ZFIN;Acc:ZDB-GENE-090224-1	0.976
ENSDARG00000069773	nitr1b	novel immune-type receptor 1b	ZFIN;Acc:ZDB-GENE-020225-16	0.976
ENSDARG00000069795	zgc:154058	zgc:154058	ZFIN;Acc:ZDB-GENE-060929-48	0.976
ENSDARG00000069807	zdhhc18a	zinc finger DHHC-type containing 18a	ZFIN;Acc:ZDB-GENE-060929-424	0.953
ENSDARG00000069808	ostm1	osteoclastogenesis associated transmembrane protein 1	ZFIN;Acc:ZDB-GENE-081104-270	0.976
ENSDARG00000069832	sfxn4	sideroflexin 4	NCBI gene;Acc:556121	0.976
ENSDARG00000069848	nitr1b	novel immune-type receptor 1b	ZFIN;Acc:ZDB-GENE-020225-16	0.976
ENSDARG00000069944	p2ry13	purinergic receptor P2Y13	ZFIN;Acc:ZDB-GENE-110208-5	0.953
ENSDARG00000069978	cd28l	cd28-like molecule	ZFIN;Acc:ZDB-GENE-070912-309	0.976
ENSDARG00000069980	lman1	lectin, mannose-binding, 1	ZFIN;Acc:ZDB-GENE-060201-4	0.976
ENSDARG00000069981	cspg5a	chondroitin sulfate proteoglycan 5a	ZFIN;Acc:ZDB-GENE-080425-4	0.976
ENSDARG00000069998	si:ch211-145b13.6	si:ch211-145b13.6	ZFIN;Acc:ZDB-GENE-090313-36	0.976
ENSDARG00000070074	lrp8	low density lipoprotein receptor-related protein 8, apolipoprotein e receptor	ZFIN;Acc:ZDB-GENE-050506-134	0.953
ENSDARG00000070165	tnfrsf1b	tumor necrosis factor receptor superfamily, member 1B	ZFIN;Acc:ZDB-GENE-070410-133	0.953
ENSDARG00000070170	si:ch211-225p5.8	si:ch211-225p5.8	ZFIN;Acc:ZDB-GENE-060503-783	0.953
ENSDARG00000070203	si:dkey-13e3.1	si:dkey-13e3.1	ZFIN;Acc:ZDB-GENE-060503-805	1
ENSDARG00000070206	si:zfos-2070c2.1	si:zfos-2070c2.1	ZFIN;Acc:ZDB-GENE-091204-3	1
ENSDARG00000070317	irge4	immunity-related GTPase family, e4	ZFIN;Acc:ZDB-GENE-051212-2	0.976
ENSDARG00000070362	cx30.9	connexin 30.9	ZFIN;Acc:ZDB-GENE-050616-2	1
ENSDARG00000070391	tspan4b	tetraspanin 4b	ZFIN;Acc:ZDB-GENE-070410-127	0.953
ENSDARG00000070425	dll4	delta-like 4 (Drosophila)	ZFIN;Acc:ZDB-GENE-041014-73	0.976
ENSDARG00000070441	zdhhc17	zinc finger DHHC-type containing 17	ZFIN;Acc:ZDB-GENE-070424-194	0.953
ENSDARG00000070449	tspan5b	tetraspanin 5b	ZFIN;Acc:ZDB-GENE-041212-12	0.976
ENSDARG00000070479	tspan13b	tetraspanin 13b	ZFIN;Acc:ZDB-GENE-041010-45	0.953
ENSDARG00000070507	trpc4a	transient receptor potential cation channel, subfamily C, member 4a	ZFIN;Acc:ZDB-GENE-131217-1	0.976
ENSDARG00000070539	arf3a	ADP-ribosylation factor 3a	ZFIN;Acc:ZDB-GENE-040801-176	1
ENSDARG00000070565	adap2	ArfGAP with dual PH domains 2	ZFIN;Acc:ZDB-GENE-070912-21	0.953
ENSDARG00000070581	ggact.1	gamma-glutamylamine cyclotransferase, tandem duplicate 1	NCBI gene;Acc:777609	0.976
ENSDARG00000070584	clic5b	chloride intracellular channel 5b	ZFIN;Acc:ZDB-GENE-040426-2542	0.976
ENSDARG00000070621	FAM72B	zgc:101564	ZFIN;Acc:ZDB-GENE-050320-120	0.976
ENSDARG00000070666	rhol	rhodopsin, like	ZFIN;Acc:ZDB-GENE-070424-6	0.953
ENSDARG00000070668	cd4-1	CD4-1 molecule	ZFIN;Acc:ZDB-GENE-100922-280	0.976
ENSDARG00000070669	cxcr3.3	chemokine (C-X-C motif) receptor 3, tandem duplicate 3	ZFIN;Acc:ZDB-GENE-100922-34	0.953
ENSDARG00000070686	cdipt	CDP-diacylglycerol--inositol 3-phosphatidyltransferase (phosphatidylinositol synthase)	ZFIN;Acc:ZDB-GENE-040426-2536	0.953
ENSDARG00000070746	sft2d2a	SFT2 domain containing 2a	ZFIN;Acc:ZDB-GENE-050227-13	0.953
ENSDARG00000070755	ccr11.1	chemokine (C-C motif) receptor 11.1	ZFIN;Acc:ZDB-GENE-070302-5	0.976
ENSDARG00000070792	lrrc15	leucine rich repeat containing 15	ZFIN;Acc:ZDB-GENE-031113-8	1
ENSDARG00000070917	kitlga	kit ligand a	ZFIN;Acc:ZDB-GENE-070424-1	0.976
ENSDARG00000070919	cpne5b	copine Vb	ZFIN;Acc:ZDB-GENE-040426-1398	0.976
ENSDARG00000070931	si:ch211-232m10.6	si:ch211-232m10.6	ZFIN;Acc:ZDB-GENE-060503-879	0.953
ENSDARG00000070979	si:dkey-88e12.3	si:dkey-88e12.3	ZFIN;Acc:ZDB-GENE-131126-37	0.976
ENSDARG00000071017	nt5e	5'-nucleotidase, ecto (CD73)	ZFIN;Acc:ZDB-GENE-040426-1261	0.976
ENSDARG00000071040	smim8	small integral membrane protein 8	NCBI gene;Acc:554139	0.953
ENSDARG00000071085	adgrg7.2	adhesion G protein-coupled receptor G7, tandem duplicate 2	ZFIN;Acc:ZDB-GENE-060503-46	0.976
ENSDARG00000071103	si:dkey-222p3.1	si:dkey-222p3.1	ZFIN;Acc:ZDB-GENE-050208-374	0.953
ENSDARG00000071159	sft2d2b	SFT2 domain containing 2b	ZFIN;Acc:ZDB-GENE-050522-336	0.953
ENSDARG00000071209	oprl1	opiate receptor-like 1	ZFIN;Acc:ZDB-GENE-040312-4	0.976
ENSDARG00000071230	lrfn5a	leucine rich repeat and fibronectin type III domain containing 5a	ZFIN;Acc:ZDB-GENE-080327-17	0.976
ENSDARG00000071235	si:ch211-117c9.5	si:ch211-117c9.5	ZFIN;Acc:ZDB-GENE-110408-2	0.976
ENSDARG00000071261	zmp:0000001139	zmp:0000001139	ZFIN;Acc:ZDB-GENE-140106-99	0.976
ENSDARG00000071298	chrm3b	cholinergic receptor, muscarinic 3b	ZFIN;Acc:ZDB-GENE-090410-5	0.976
ENSDARG00000071374	lrrtm2	leucine rich repeat transmembrane neuronal 2	ZFIN;Acc:ZDB-GENE-080327-8	0.976
ENSDARG00000071396	timm23a	translocase of inner mitochondrial membrane 23 homolog a (yeast)	NCBI gene;Acc:798429	0.976
ENSDARG00000071437	ptprc	protein tyrosine phosphatase receptor type C	ZFIN;Acc:ZDB-GENE-050208-585	1
ENSDARG00000071462	lama3	laminin, alpha 3	ZFIN;Acc:ZDB-GENE-050208-475	0.976
ENSDARG00000071524	insrb	insulin receptor b	ZFIN;Acc:ZDB-GENE-020503-4	0.976
ENSDARG00000071541	si:dkey-42i9.8	si:dkey-42i9.8	ZFIN;Acc:ZDB-GENE-050208-412	0.976
ENSDARG00000071543	si:dkey-42i9.7	si:dkey-42i9.7	ZFIN;Acc:ZDB-GENE-050208-731	0.953
ENSDARG00000071553	zgc:171500	zgc:171500	ZFIN;Acc:ZDB-GENE-080204-9	0.976
ENSDARG00000071578	si:ch211-222k6.3	si:ch211-222k6.3	ZFIN;Acc:ZDB-GENE-050208-567	0.976
ENSDARG00000071590	si:ch211-236g6.1	si:ch211-236g6.1	ZFIN;Acc:ZDB-GENE-050208-448	1
ENSDARG00000071592	aqp8a.2	aquaporin 8a, tandem duplicate 2	ZFIN;Acc:ZDB-GENE-070112-1802	0.953
ENSDARG00000071596	neto1l	neuropilin (NRP) and tolloid (TLL)-like 1, like	ZFIN;Acc:ZDB-GENE-091207-1	0.953
ENSDARG00000071640	drd1a	dopamine receptor D1a	ZFIN;Acc:ZDB-GENE-130522-1	0.953
ENSDARG00000071643	zgc:171490	zgc:171490	ZFIN;Acc:ZDB-GENE-080204-29	1
ENSDARG00000071644	si:dkey-19a16.7	si:dkey-19a16.7	ZFIN;Acc:ZDB-GENE-060503-903	0.976
ENSDARG00000071648	zgc:113298	zgc:113298	ZFIN;Acc:ZDB-GENE-050522-40	0.976
ENSDARG00000071653	si:ch73-256j6.2	si:ch73-256j6.2	ZFIN;Acc:ZDB-GENE-070705-223	0.976
ENSDARG00000071657	si:dkey-19a16.4	si:dkey-19a16.4	ZFIN;Acc:ZDB-GENE-050208-652	0.976
ENSDARG00000071667	si:dkey-222f2.7	si:dkey-222f2.7	ZFIN;Acc:ZDB-GENE-050208-727	0.953
ENSDARG00000071685	slco5a1a	solute carrier organic anion transporter family member 5A1a	ZFIN;Acc:ZDB-GENE-090316-1	0.953
ENSDARG00000071863	itgb1a	integrin, beta 1a	ZFIN;Acc:ZDB-GENE-060803-2	0.976
ENSDARG00000071872	zdhhc15b	zinc finger DHHC-type containing 15b	NCBI gene;Acc:777734	0.953
ENSDARG00000071904	pcdh2ab1	protocadherin 2 alpha b 1	ZFIN;Acc:ZDB-GENE-041118-1	0.976
ENSDARG00000073673	adgra3	adhesion G protein-coupled receptor A3	HGNC Symbol;Acc:HGNC:13839	0.976
ENSDARG00000073675	tlr8b	toll-like receptor 8b	ZFIN;Acc:ZDB-GENE-040219-12	1
ENSDARG00000073723	zgc:194679	zgc:194679	ZFIN;Acc:ZDB-GENE-030131-2847	0.976
ENSDARG00000073761	myo19	myosin XIX	ZFIN;Acc:ZDB-GENE-140106-116	0.976
ENSDARG00000073870	gdpd2	glycerophosphodiester phosphodiesterase domain containing 2	ZFIN;Acc:ZDB-GENE-081107-62	0.976
ENSDARG00000073883	clstn3	calsyntenin 3	ZFIN;Acc:ZDB-GENE-100921-73	0.953
ENSDARG00000073912	si:ch211-202h22.7	si:ch211-202h22.7	ZFIN;Acc:ZDB-GENE-090313-77	0.953
ENSDARG00000073914	fam163ba	family with sequence similarity 163 member B, genome duplicate a	ZFIN;Acc:ZDB-GENE-091204-96	0.953
ENSDARG00000073935	wnt6b	wingless-type MMTV integration site family, member 6b	ZFIN;Acc:ZDB-GENE-070912-513	0.953
ENSDARG00000073950	cd4-2.2	CD4-2 molecule, tandem duplicate 2	ZFIN;Acc:ZDB-GENE-100922-127	0.976
ENSDARG00000073970	mctp2b	multiple C2 domains, transmembrane 2b	ZFIN;Acc:ZDB-GENE-050506-136	0.976
ENSDARG00000074050	efnb2b	ephrin-B2b	ZFIN;Acc:ZDB-GENE-010618-1	0.976
ENSDARG00000074062	si:dkey-234i14.15	si:dkey-234i14.15	ZFIN;Acc:ZDB-GENE-131121-188	0.953
ENSDARG00000074066	tas2r200.2	taste receptor, type 2, member 200, tandem duplicate 2	ZFIN;Acc:ZDB-GENE-050510-4	0.953
ENSDARG00000074069	zgc:171452	zgc:171452	ZFIN;Acc:ZDB-GENE-071004-84	0.976
ENSDARG00000074074	rnf26	ring finger protein 26	ZFIN;Acc:ZDB-GENE-060727-1	0.953
ENSDARG00000074082	gpc5c	glypican 5c	ZFIN;Acc:ZDB-GENE-141112-1	0.953
ENSDARG00000074117	si:dkey-1h24.2	si:dkey-1h24.2	ZFIN;Acc:ZDB-GENE-060503-482	0.953
ENSDARG00000074149	itpr1b	inositol 1,4,5-trisphosphate receptor, type 1b	ZFIN;Acc:ZDB-GENE-070604-2	0.976
ENSDARG00000074153	slitrk5b	SLIT and NTRK-like family, member 5b	ZFIN;Acc:ZDB-GENE-110408-55	0.976
ENSDARG00000074156	sgca	sarcoglycan, alpha	ZFIN;Acc:ZDB-GENE-041111-121	0.953
ENSDARG00000074179	calhm2.2	calcium homeostasis modulator family member 2, tandem duplicate 2	ZFIN;Acc:ZDB-GENE-081028-65	0.953
ENSDARG00000074235	CR376783.1	V-set domain-containing T-cell activation inhibitor 1-like	NCBI gene;Acc:797620	0.976
ENSDARG00000074285	si:ch73-335m24.2	si:ch73-335m24.2	ZFIN;Acc:ZDB-GENE-100922-203	0.953
ENSDARG00000074302	gpr183b	G protein-coupled receptor 183b	NCBI gene;Acc:100150688	0.953
ENSDARG00000074316	itga1	integrin, alpha 1	ZFIN;Acc:ZDB-GENE-091118-115	0.976
ENSDARG00000074322	si:ch211-194m7.3	si:ch211-194m7.3	ZFIN;Acc:ZDB-GENE-131121-19	0.976
ENSDARG00000074329	arvcfa	ARVCF delta catenin family member a	ZFIN;Acc:ZDB-GENE-091113-43	0.976
ENSDARG00000074334	si:dkey-1c7.1	si:dkey-1c7.1	ZFIN;Acc:ZDB-GENE-121214-246	0.953
ENSDARG00000074362	zgc:165582	zgc:165582	ZFIN;Acc:ZDB-GENE-070820-9	1
ENSDARG00000074376	mdga1	MAM domain containing glycosylphosphatidylinositol anchor 1	ZFIN;Acc:ZDB-GENE-130530-751	0.976
ENSDARG00000074389	gpr26	G protein-coupled receptor 26	ZFIN;Acc:ZDB-GENE-131121-131	0.953
ENSDARG00000074390	tmem176l.4	transmembrane protein 176l.4	ZFIN;Acc:ZDB-GENE-030131-3532	0.953
ENSDARG00000074414	sema4ba	sema domain, immunoglobulin domain (Ig), transmembrane domain (TM) and short cytoplasmic domain, (semaphorin) 4Ba	ZFIN;Acc:ZDB-GENE-070705-31	0.976
ENSDARG00000074441	gp1bb	glycoprotein Ib platelet subunit beta	ZFIN;Acc:ZDB-GENE-081104-406	0.953
ENSDARG00000074469	amigo3	adhesion molecule with Ig-like domain 3	ZFIN;Acc:ZDB-GENE-050208-449	0.976
ENSDARG00000074510	mhc2bl	MHC class II beta chain-like	ZFIN;Acc:ZDB-GENE-030616-99	0.976
ENSDARG00000074524	cntnap1	contactin associated protein 1	ZFIN;Acc:ZDB-GENE-030916-2	0.976
ENSDARG00000074530	KCNK12	potassium two pore domain channel subfamily K member 12	HGNC Symbol;Acc:HGNC:6274	0.953
ENSDARG00000074535	lingo2a	leucine rich repeat and Ig domain containing 2a	ZFIN;Acc:ZDB-GENE-080327-19	0.976
ENSDARG00000074554	tspan31	tetraspanin 31	NCBI gene;Acc:393251	0.953
ENSDARG00000074563	gpr37a	G protein-coupled receptor 37a	ZFIN;Acc:ZDB-GENE-131120-175	0.953
ENSDARG00000074582	gfra4b	GDNF family receptor alpha 4b	ZFIN;Acc:ZDB-GENE-130530-757	0.953
ENSDARG00000074599	frmd4ba	FERM domain containing 4Ba	ZFIN;Acc:ZDB-GENE-130412-1	0.976
ENSDARG00000074600	gpr78a	G protein-coupled receptor 78a	ZFIN;Acc:ZDB-GENE-110411-251	0.953
ENSDARG00000074633	gpr35.1	G protein-coupled receptor 35, tandem duplicate 1	ZFIN;Acc:ZDB-GENE-080204-17	0.976
ENSDARG00000074669	cacng4b	calcium channel, voltage-dependent, gamma subunit 4b	ZFIN;Acc:ZDB-GENE-120104-6	0.976
ENSDARG00000074732	BX682234.1	C-type lectin domain family 12 member B-like	NCBI gene;Acc:101882781	1
ENSDARG00000074739	slitrk3b	SLIT and NTRK-like family, member 3b	ZFIN;Acc:ZDB-GENE-070912-352	0.976
ENSDARG00000074771	ifngr1	interferon gamma receptor 1	ZFIN;Acc:ZDB-GENE-081022-158	0.976
ENSDARG00000074782	adgrg3	adhesion G protein-coupled receptor G3	ZFIN;Acc:ZDB-GENE-140106-110	0.976
ENSDARG00000074816	si:zfos-367g9.1	si:zfos-367g9.1	ZFIN;Acc:ZDB-GENE-091204-401	0.976
ENSDARG00000074818	si:cabz01036022.1	si:cabz01036022.1	ZFIN;Acc:ZDB-GENE-160113-144	0.953
ENSDARG00000074824	si:dkey-49c17.4	si:dkey-49c17.4	ZFIN;Acc:ZDB-GENE-130603-90	0.976
ENSDARG00000074848	smim7	small integral membrane protein 7	NCBI gene;Acc:100093704	0.976
ENSDARG00000074849	rac1a	Rac family small GTPase 1a	ZFIN;Acc:ZDB-GENE-030131-5415	0.953
ENSDARG00000074850	il12rb2l	interleukin 12 receptor, beta 2a, like	ZFIN;Acc:ZDB-GENE-080107-6	0.976
ENSDARG00000074851	s1pr4	sphingosine-1-phosphate receptor 4	ZFIN;Acc:ZDB-GENE-050506-8	0.953
ENSDARG00000074909	dcaf17	ddb1 and cul4 associated factor 17	NCBI gene;Acc:558828	0.976
ENSDARG00000074928	si:dkey-234i14.13	si:dkey-234i14.13	ZFIN;Acc:ZDB-GENE-131121-140	0.953
ENSDARG00000074947	calhm5.1	calcium homeostasis modulator family member 5, tandem duplicate 1	NCBI gene;Acc:100037308	0.953
ENSDARG00000074966	or102-3	odorant receptor, family C, subfamily 102, member 3	ZFIN;Acc:ZDB-GENE-010308-3	0.953
ENSDARG00000075007	chst2a	carbohydrate (N-acetylglucosamine-6-O) sulfotransferase 2a	ZFIN;Acc:ZDB-GENE-060929-40	0.976
ENSDARG00000075055	ggt1l2.1	gamma-glutamyltransferase 1 like 2.1	ZFIN;Acc:ZDB-GENE-090312-32	0.976
ENSDARG00000075092	si:dkey-52l18.4	si:dkey-52l18.4	ZFIN;Acc:ZDB-GENE-080303-19	0.953
ENSDARG00000075126	TMEM8B	si:dkey-84j12.1	ZFIN;Acc:ZDB-GENE-060526-342	0.953
ENSDARG00000075133	adgrb1a	adhesion G protein-coupled receptor B1a	ZFIN;Acc:ZDB-GENE-060607-12	0.953
ENSDARG00000075134	adgrf11	adhesion G protein-coupled receptor F11	ZFIN;Acc:ZDB-GENE-121214-165	0.976
ENSDARG00000075147	lrrc38a	leucine rich repeat containing 38a	ZFIN;Acc:ZDB-GENE-080327-12	0.976
ENSDARG00000075149	nagpa	N-acetylglucosamine-1-phosphodiester alpha-N-acetylglucosaminidase	ZFIN;Acc:ZDB-GENE-070928-4	0.953
ENSDARG00000075170	zdhhc22	zinc finger DHHC-type containing 22	ZFIN;Acc:ZDB-GENE-131127-476	0.953
ENSDARG00000075181	crfb16	cytokine receptor family member B16	ZFIN;Acc:ZDB-GENE-071120-9	0.976
ENSDARG00000075288	nitr4a	novel immune-type receptor 4a	ZFIN;Acc:ZDB-GENE-001106-11	0.976
ENSDARG00000075346	tmem129	transmembrane protein 129, E3 ubiquitin protein ligase	NCBI gene;Acc:406756	0.953
ENSDARG00000075436	sytl2b	synaptotagmin-like 2b	ZFIN;Acc:ZDB-GENE-121214-363	0.976
ENSDARG00000075480	si:dkey-63d15.12	si:dkey-63d15.12	ZFIN;Acc:ZDB-GENE-080303-18	0.976
ENSDARG00000075536	cpne1	copine I	ZFIN;Acc:ZDB-GENE-030131-3562	0.976
ENSDARG00000075541	si:ch73-236c18.3	si:ch73-236c18.3	ZFIN;Acc:ZDB-GENE-121214-50	1
ENSDARG00000075600	si:dkeyp-41f9.3	si:dkeyp-41f9.3	ZFIN;Acc:ZDB-GENE-091118-56	0.976
ENSDARG00000075606	RNF5	ring finger protein 5	NCBI gene;Acc:100537822	0.976
ENSDARG00000075618	slc36a1	solute carrier family 36 member 1	ZFIN;Acc:ZDB-GENE-061117-1	0.976
ENSDARG00000075625	lrig1	leucine-rich repeats and immunoglobulin-like domains 1	ZFIN;Acc:ZDB-GENE-031113-23	0.976
ENSDARG00000075648	sema5bb	sema domain, seven thrombospondin repeats (type 1 and type 1-like), transmembrane domain (TM) and short cytoplasmic domain, (semaphorin) 5Bb	ZFIN;Acc:ZDB-GENE-130530-778	0.976
ENSDARG00000075697	si:ch73-380l3.2	si:ch73-380l3.2	ZFIN;Acc:ZDB-GENE-080303-1	0.953
ENSDARG00000075720	il2rb	interleukin 2 receptor, beta	ZFIN;Acc:ZDB-GENE-080108-2	1
ENSDARG00000075721	zdhhc6	zinc finger DHHC-type containing 6	ZFIN;Acc:ZDB-GENE-030131-3189	0.953
ENSDARG00000075723	si:dkey-242e21.3	si:dkey-242e21.3	ZFIN;Acc:ZDB-GENE-100922-110	0.976
ENSDARG00000075745	ovgp1	oviductal glycoprotein 1	ZFIN;Acc:ZDB-GENE-140106-118	0.976
ENSDARG00000075768	sdhb	succinate dehydrogenase complex, subunit B, iron sulfur (Ip)	NCBI gene;Acc:562149	0.953
ENSDARG00000075793	prex1	phosphatidylinositol-3,4,5-trisphosphate-dependent Rac exchange factor 1	ZFIN;Acc:ZDB-GENE-030131-1428	0.976
ENSDARG00000075828	taar14j	trace amine associated receptor 14j	ZFIN;Acc:ZDB-GENE-041014-34	0.953
ENSDARG00000075854	cx34.4	connexin 34.4	ZFIN;Acc:ZDB-GENE-040406-3	0.976
ENSDARG00000075855	adgre10	adhesion G protein-coupled receptor E10	ZFIN;Acc:ZDB-GENE-090313-152	0.976
ENSDARG00000075858	fam155a	family with sequence similarity 155 member A	ZFIN;Acc:ZDB-GENE-090313-34	0.953
ENSDARG00000075866	cdcp2	CUB domain containing protein 2	ZFIN;Acc:ZDB-GENE-070705-485	1
ENSDARG00000075899	ADGRL2	si:ch1073-186i23.1	ZFIN;Acc:ZDB-GENE-080917-28	0.976
ENSDARG00000075948	slco4a1	solute carrier organic anion transporter family, member 4A1	ZFIN;Acc:ZDB-GENE-060606-4	0.953
ENSDARG00000075963	mhc1uba	major histocompatibility complex class I UBA	ZFIN;Acc:ZDB-GENE-990415-145	0.976
ENSDARG00000075993	clic5a	chloride intracellular channel 5a	ZFIN;Acc:ZDB-GENE-041114-84	1
ENSDARG00000076050	si:dkey-283j8.1	si:dkey-283j8.1	ZFIN;Acc:ZDB-GENE-081031-12	0.953
ENSDARG00000076056	IYD	si:ch211-286f9.2	ZFIN;Acc:ZDB-GENE-090313-109	0.976
ENSDARG00000076092	slc31a2	solute carrier family 31 member 2	ZFIN;Acc:ZDB-GENE-030925-25	0.976
ENSDARG00000076121	smpd1	sphingomyelin phosphodiesterase 1	ZFIN;Acc:ZDB-GENE-110411-222	0.953
ENSDARG00000076144	icam3	intercellular adhesion molecule 3	ZFIN;Acc:ZDB-GENE-060503-219	0.976
ENSDARG00000076158	zgc:165583	zgc:165583	ZFIN;Acc:ZDB-GENE-070615-30	0.976
ENSDARG00000076202	zdhhc11	zinc finger DHHC-type containing 11	ZFIN;Acc:ZDB-GENE-130530-795	0.953
ENSDARG00000076223		zgc:92744	ZFIN;Acc:ZDB-GENE-040718-312	0.976
ENSDARG00000076247	dlk2	delta-like 2 homolog (Drosophila)	ZFIN;Acc:ZDB-GENE-081107-4	0.953
ENSDARG00000076277	CR385050.1			0.976
ENSDARG00000076306	loxl3a	lysyl oxidase-like 3a	NCBI gene;Acc:568839	0.953
ENSDARG00000076309	mxra5b	matrix-remodelling associated 5b	ZFIN;Acc:ZDB-GENE-081104-119	0.976
ENSDARG00000076320	ano9a	anoctamin 9a	ZFIN;Acc:ZDB-GENE-071004-46	0.976
ENSDARG00000076345	taar19p	trace amine associated receptor 19p	ZFIN;Acc:ZDB-GENE-091116-10	0.953
ENSDARG00000076351	brinp3a.1	bone morphogenetic protein/retinoic acid inducible neural-specific 3a, tandem duplicate 1	ZFIN;Acc:ZDB-GENE-080218-16	0.953
ENSDARG00000076360	rpl37	ribosomal protein L37	ZFIN;Acc:ZDB-GENE-040625-39	0.976
ENSDARG00000076484	stab1	stabilin 1	ZFIN;Acc:ZDB-GENE-050208-554	0.976
ENSDARG00000076546	trhra	thyrotropin-releasing hormone receptor a	ZFIN;Acc:ZDB-GENE-100922-18	0.953
ENSDARG00000076574	si:ch73-160i9.3	si:ch73-160i9.3	ZFIN;Acc:ZDB-GENE-141212-252	0.976
ENSDARG00000076586	csf2rb	colony stimulating factor 2 receptor, beta, low-affinity (granulocyte-macrophage)	ZFIN;Acc:ZDB-GENE-080115-1	0.976
ENSDARG00000076594	pcdh12	protocadherin 12	ZFIN;Acc:ZDB-GENE-140106-126	0.976
ENSDARG00000076632	zdhhc12a	zinc finger DHHC-type containing 12a	ZFIN;Acc:ZDB-GENE-081104-40	0.953
ENSDARG00000076639	esamb	endothelial cell adhesion molecule b	ZFIN;Acc:ZDB-GENE-090916-1	0.976
ENSDARG00000076710	si:dkey-42l23.7	si:dkey-42l23.7	ZFIN;Acc:ZDB-GENE-131121-326	0.976
ENSDARG00000076721	zgc:171686	zgc:171686	ZFIN;Acc:ZDB-GENE-080220-56	0.976
ENSDARG00000076735	si:dkey-193c22.2	si:dkey-193c22.2	ZFIN;Acc:ZDB-GENE-070705-337	0.976
ENSDARG00000076752	tmem67	transmembrane protein 67	ZFIN;Acc:ZDB-GENE-080716-1	0.976
ENSDARG00000076767	pgfb	placental growth factor b	ZFIN;Acc:ZDB-GENE-131127-445	0.953
ENSDARG00000076789	cx32.2	connexin 32.2	NCBI gene;Acc:566647	0.976
ENSDARG00000076800	tnfrsf18	tumor necrosis factor receptor superfamily, member 18	ZFIN;Acc:ZDB-GENE-101104-7	0.953
ENSDARG00000076824	CCKBR	cholecystokinin receptor-like	NCBI gene;Acc:100331465	0.953
ENSDARG00000076833	atp1b1b	ATPase Na+/K+ transporting subunit beta 1b	ZFIN;Acc:ZDB-GENE-001127-4	0.976
ENSDARG00000076846	nitr6a	novel immune-type receptor 6a	ZFIN;Acc:ZDB-GENE-020225-42	0.976
ENSDARG00000076848	zgc:112492	zgc:112492	ZFIN;Acc:ZDB-GENE-050417-143	0.976
ENSDARG00000076853	areg	amphiregulin	ZFIN;Acc:ZDB-GENE-141216-239	0.953
ENSDARG00000076895	flrt3	fibronectin leucine rich transmembrane 3	ZFIN;Acc:ZDB-GENE-030131-1988	1
ENSDARG00000076960	paqr4a	progestin and adipoQ receptor family member IVa	ZFIN;Acc:ZDB-GENE-131127-110	0.953
ENSDARG00000076972	plvapa	plasmalemma vesicle associated protein a	ZFIN;Acc:ZDB-GENE-070912-432	1
ENSDARG00000076981	zgc:198329	zgc:198329	ZFIN;Acc:ZDB-GENE-080226-6	0.976
ENSDARG00000077023	pcdhb	protocadherin b	ZFIN;Acc:ZDB-GENE-020731-3	0.976
ENSDARG00000077026	si:dkey-94e7.1	si:dkey-94e7.1	ZFIN;Acc:ZDB-GENE-070912-610	0.976
ENSDARG00000077039	esama	endothelial cell adhesion molecule a	ZFIN;Acc:ZDB-GENE-090629-1	1
ENSDARG00000077044	arl6ip5a	ADP-ribosylation factor-like 6 interacting protein 5a	ZFIN;Acc:ZDB-GENE-031113-22	0.976
ENSDARG00000077090	si:ch211-127b11.1	si:ch211-127b11.1	ZFIN;Acc:ZDB-GENE-041210-159	1
ENSDARG00000077112	si:ch211-180f4.1	si:ch211-180f4.1	ZFIN;Acc:ZDB-GENE-080327-27	0.976
ENSDARG00000077115	si:ch73-44m9.1	si:ch73-44m9.1	ZFIN;Acc:ZDB-GENE-081104-289	1
ENSDARG00000077155	si:ch211-157p22.10	si:ch211-157p22.10	NCBI gene;Acc:100003849	0.953
ENSDARG00000077188	atrnl1a	attractin-like 1a	ZFIN;Acc:ZDB-GENE-081028-60	0.976
ENSDARG00000077228	ntrk3a	neurotrophic tyrosine kinase, receptor, type 3a	ZFIN;Acc:ZDB-GENE-010126-3	0.976
ENSDARG00000077263	si:ch73-27e22.3	si:ch73-27e22.3	ZFIN;Acc:ZDB-GENE-070705-231	0.976
ENSDARG00000077288	si:ch211-188c16.1	si:ch211-188c16.1	ZFIN;Acc:ZDB-GENE-070912-162	0.976
ENSDARG00000077298	gas1a	growth arrest-specific 1a	ZFIN;Acc:ZDB-GENE-050302-155	0.953
ENSDARG00000077309	si:ch211-209f23.6	si:ch211-209f23.6	ZFIN;Acc:ZDB-GENE-141211-79	0.976
ENSDARG00000077396	tlcd2	TLC domain containing 2	NCBI gene;Acc:559420	0.976
ENSDARG00000077419	nectin4a	nectin cell adhesion molecule 4a	ZFIN;Acc:ZDB-GENE-160728-55	0.976
ENSDARG00000077452	si:dkey-234i14.14	si:dkey-234i14.14	ZFIN;Acc:ZDB-GENE-131127-104	0.953
ENSDARG00000077468	si:ch73-206p6.1	si:ch73-206p6.1	ZFIN;Acc:ZDB-GENE-030131-5048	0.976
ENSDARG00000077474	pla2r1	phospholipase A2 receptor 1	ZFIN;Acc:ZDB-GENE-120323-1	0.953
ENSDARG00000077540	f2rl1.2	coagulation factor II (thrombin) receptor-like 1, tandem duplicate 2	ZFIN;Acc:ZDB-GENE-070615-24	0.976
ENSDARG00000077542	si:dkeyp-75b4.8	si:dkeyp-75b4.8	ZFIN;Acc:ZDB-GENE-090313-395	0.953
ENSDARG00000077557	nitr5	novel immune-type receptor 5	ZFIN;Acc:ZDB-GENE-020225-40	0.976
ENSDARG00000077573	tmprss13b	transmembrane serine protease 13b	ZFIN;Acc:ZDB-GENE-090309-2	0.953
ENSDARG00000077577	ntsr1	neurotensin receptor 1 (high affinity)	ZFIN;Acc:ZDB-GENE-090313-372	0.976
ENSDARG00000077583	b4gat1	beta-1,4-glucuronyltransferase 1	NCBI gene;Acc:101669768	0.976
ENSDARG00000077588	pdgfc	platelet derived growth factor c	ZFIN;Acc:ZDB-GENE-071217-2	0.953
ENSDARG00000077638		zgc:171965	ZFIN;Acc:ZDB-GENE-070820-20	0.953
ENSDARG00000077644	zgc:172079	zgc:172079	ZFIN;Acc:ZDB-GENE-080204-103	0.976
ENSDARG00000077677	pdgfd	platelet derived growth factor d	ZFIN;Acc:ZDB-GENE-071217-1	0.953
ENSDARG00000077688	cpo	carboxypeptidase O	NCBI gene;Acc:100005630	0.976
ENSDARG00000077745	si:ch73-380l3.2	si:ch73-380l3.2	ZFIN;Acc:ZDB-GENE-080303-1	0.953
ENSDARG00000077862	si:dkey-169i5.4	si:dkey-169i5.4	ZFIN;Acc:ZDB-GENE-030131-8695	1
ENSDARG00000077905	csmd3a	CUB and Sushi multiple domains 3a	ZFIN;Acc:ZDB-GENE-050419-118	0.953
ENSDARG00000077907	si:dkey-183p4.10	si:dkey-183p4.10	ZFIN;Acc:ZDB-GENE-081104-337	0.976
ENSDARG00000077920	csmd3a	CUB and Sushi multiple domains 3a	ZFIN;Acc:ZDB-GENE-050419-118	0.953
ENSDARG00000077938	cd248b	CD248 molecule, endosialin b	ZFIN;Acc:ZDB-GENE-050309-46	0.953
ENSDARG00000077975	si:ch73-343l4.8	si:ch73-343l4.8	ZFIN;Acc:ZDB-GENE-090313-159	1
ENSDARG00000077994	b4galt2	UDP-Gal:betaGlcNAc beta 1,4- galactosyltransferase, polypeptide 2	ZFIN;Acc:ZDB-GENE-070912-258	0.976
ENSDARG00000077998	nitr3a	novel immune-type receptor 3a	ZFIN;Acc:ZDB-GENE-001106-8	0.953
ENSDARG00000078123	slitrk3a	SLIT and NTRK-like family, member 3a	ZFIN;Acc:ZDB-GENE-130226-1	0.976
ENSDARG00000078135	mrc2	mannose receptor, C type 2	ZFIN;Acc:ZDB-GENE-090915-5	0.953
ENSDARG00000078151	si:ch211-264f5.8	si:ch211-264f5.8	ZFIN;Acc:ZDB-GENE-081104-209	0.976
ENSDARG00000078152	si:dkey-56i24.1	si:dkey-56i24.1	ZFIN;Acc:ZDB-GENE-081105-8	0.976
ENSDARG00000078157	SLC18A1	solute carrier family 18 member A1	NCBI gene;Acc:571483	0.976
ENSDARG00000078163	hpse2	heparanase 2	ZFIN;Acc:ZDB-GENE-090313-378	0.976
ENSDARG00000078177	cxcr3.1	chemokine (C-X-C motif) receptor 3, tandem duplicate 1	ZFIN;Acc:ZDB-GENE-060130-38	0.976
ENSDARG00000078187	slc12a5b	solute carrier family 12 member 5b	ZFIN;Acc:ZDB-GENE-080707-1	0.976
ENSDARG00000078193	si:ch211-67e16.3	si:ch211-67e16.3	ZFIN;Acc:ZDB-GENE-070912-310	1
ENSDARG00000078201	vcam1a	vascular cell adhesion molecule 1a	ZFIN;Acc:ZDB-GENE-060503-172	0.976
ENSDARG00000078245	gal3st1b	galactose-3-O-sulfotransferase 1b	ZFIN;Acc:ZDB-GENE-091117-38	0.976
ENSDARG00000078257	ora5	olfactory receptor class A related 5	ZFIN;Acc:ZDB-GENE-100721-7	0.976
ENSDARG00000078284	phkb	phosphorylase kinase, beta	ZFIN;Acc:ZDB-GENE-110411-149	0.976
ENSDARG00000078297	ptprh	protein tyrosine phosphatase receptor type H	ZFIN;Acc:ZDB-GENE-091118-90	0.976
ENSDARG00000078315	C5H12orf49	zgc:110063	NCBI gene;Acc:553772	0.953
ENSDARG00000078328	sec22a	SEC22 homolog A, vesicle trafficking protein	ZFIN;Acc:ZDB-GENE-030131-3553	0.976
ENSDARG00000078363	mcoln3a	mucolipin 3a	ZFIN;Acc:ZDB-GENE-121116-4	0.953
ENSDARG00000078404	cdh26.1	cadherin 26, tandem duplicate 1	ZFIN;Acc:ZDB-GENE-100922-193	0.976
ENSDARG00000078415	lrrc3	leucine rich repeat containing 3	NCBI gene;Acc:100001372	0.953
ENSDARG00000078468	fap	fibroblast activation protein, alpha	ZFIN;Acc:ZDB-GENE-081104-439	0.976
ENSDARG00000078502	si:ch211-150o23.3	si:ch211-150o23.3	ZFIN;Acc:ZDB-GENE-060503-479	0.953
ENSDARG00000078519	si:ch73-256j6.4	si:ch73-256j6.4	ZFIN;Acc:ZDB-GENE-030131-3779	0.976
ENSDARG00000078520	ikbip	IKBKB interacting protein	ZFIN;Acc:ZDB-GENE-131122-26	0.976
ENSDARG00000078527	lingo4b	leucine rich repeat and Ig domain containing 4b	ZFIN;Acc:ZDB-GENE-091214-3	0.976
ENSDARG00000078529	adgrb1b	adhesion G protein-coupled receptor B1b	ZFIN;Acc:ZDB-GENE-081031-45	0.953
ENSDARG00000078536	si:ch211-158d24.2	si:ch211-158d24.2	ZFIN;Acc:ZDB-GENE-081105-115	0.953
ENSDARG00000078550	zgc:194839	zgc:194839	ZFIN;Acc:ZDB-GENE-081022-153	0.976
ENSDARG00000078551	zgc:171242	zgc:171242	ZFIN;Acc:ZDB-GENE-071004-79	0.976
ENSDARG00000078561	lrig2	leucine-rich repeats and immunoglobulin-like domains 2	ZFIN;Acc:ZDB-GENE-041111-75	0.976
ENSDARG00000078569	mpeg1.3	macrophage expressed 1, tandem duplicate 3	ZFIN;Acc:ZDB-GENE-081105-5	0.976
ENSDARG00000078627	si:dkey-13p1.4	si:dkey-13p1.4	ZFIN;Acc:ZDB-GENE-131127-57	0.953
ENSDARG00000078643	vtcn1	V-set domain containing T cell activation inhibitor 1	ZFIN;Acc:ZDB-GENE-070912-388	0.976
ENSDARG00000078657	FNDC10	si:zfos-1324h11.5	ZFIN;Acc:ZDB-GENE-141216-142	0.953
ENSDARG00000078749	b4galnt3a	beta-1,4-N-acetyl-galactosaminyl transferase 3a	ZFIN;Acc:ZDB-GENE-060503-519	0.976
ENSDARG00000078815	grk5l	G protein-coupled receptor kinase 5 like	ZFIN;Acc:ZDB-GENE-081105-95	0.953
ENSDARG00000078824	si:ch211-66e2.3	si:ch211-66e2.3	ZFIN;Acc:ZDB-GENE-080226-7	0.976
ENSDARG00000078839	si:dkey-28o19.1	si:dkey-28o19.1	ZFIN;Acc:ZDB-GENE-091118-30	0.976
ENSDARG00000078854	tusc3	tumor suppressor candidate 3	ZFIN;Acc:ZDB-GENE-050522-381	0.976
ENSDARG00000078898	pcdh7a	protocadherin 7a	ZFIN;Acc:ZDB-GENE-120206-1	0.976
ENSDARG00000078959	tpcn3	two pore segment channel 3	ZFIN;Acc:ZDB-GENE-141215-16	0.976
ENSDARG00000078962	duox2	dual oxidase 2	ZFIN;Acc:ZDB-GENE-111007-1	0.976
ENSDARG00000079011	col17a1b	collagen, type XVII, alpha 1b	ZFIN;Acc:ZDB-GENE-030131-7145	0.976
ENSDARG00000079050	adgre8	adhesion G protein-coupled receptor E8	ZFIN;Acc:ZDB-GENE-121214-35	0.953
ENSDARG00000079068	adam12	ADAM metallopeptidase domain 12	ZFIN;Acc:ZDB-GENE-070809-1	0.976
ENSDARG00000079075	si:ch211-71m22.3	si:ch211-71m22.3	ZFIN;Acc:ZDB-GENE-070705-195	0.976
ENSDARG00000079102	PRRG3	si:dkey-38k9.5	ZFIN;Acc:ZDB-GENE-091204-100	1
ENSDARG00000079128	becn1	beclin 1, autophagy related	NCBI gene;Acc:393846	0.976
ENSDARG00000079165	galr1b	galanin receptor 1b	ZFIN;Acc:ZDB-GENE-140624-1	0.953
ENSDARG00000079191	zgc:172122	zgc:172122	ZFIN;Acc:ZDB-GENE-080208-1	0.953
ENSDARG00000079204	adam11	ADAM metallopeptidase domain 11	ZFIN;Acc:ZDB-GENE-070808-3	0.953
ENSDARG00000079216	dpep2	dipeptidase 2	ZFIN;Acc:ZDB-GENE-120419-2	0.976
ENSDARG00000079221	si:ch211-162k9.6	si:ch211-162k9.6	ZFIN;Acc:ZDB-GENE-131121-273	0.976
ENSDARG00000079234	si:ch211-285c6.2	si:ch211-285c6.2	ZFIN;Acc:ZDB-GENE-040724-168	0.976
ENSDARG00000079290	si:ch211-162k9.5	si:ch211-162k9.5	ZFIN;Acc:ZDB-GENE-131121-243	0.953
ENSDARG00000079310	st3gal1l	ST3 beta-galactoside alpha-2,3-sialyltransferase 1, like	ZFIN;Acc:ZDB-GENE-060321-2	0.976
ENSDARG00000079324	ano9b	anoctamin 9b	ZFIN;Acc:ZDB-GENE-121106-2	0.976
ENSDARG00000079325	CABZ01046432.1	uncharacterized LOC100331045	NCBI gene;Acc:100331045	0.953
ENSDARG00000079333	cd40lg	CD40 ligand	ZFIN;Acc:ZDB-GENE-100727-1	0.976
ENSDARG00000079336	strc1	stereocilin 1	ZFIN;Acc:ZDB-GENE-110411-215	0.976
ENSDARG00000079363	lrig3	leucine-rich repeats and immunoglobulin-like domains 3	NCBI gene;Acc:564554	0.976
ENSDARG00000079372	si:ch211-264f5.6	si:ch211-264f5.6	ZFIN;Acc:ZDB-GENE-081104-208	1
ENSDARG00000079387	si:ch211-102c2.4	si:ch211-102c2.4	ZFIN;Acc:ZDB-GENE-030131-8862	0.953
ENSDARG00000079388	agrn	agrin	ZFIN;Acc:ZDB-GENE-030131-1033	0.953
ENSDARG00000079393	tmprss15	transmembrane serine protease 15	ZFIN;Acc:ZDB-GENE-091204-83	0.976
ENSDARG00000079420	dpp4	dipeptidyl-peptidase 4	ZFIN;Acc:ZDB-GENE-081104-277	0.976
ENSDARG00000079423	npbwr2a	neuropeptides B/W receptor 2a	ZFIN;Acc:ZDB-GENE-091118-42	0.953
ENSDARG00000079434	tmem131l	transmembrane 131 like	ZFIN;Acc:ZDB-GENE-030131-6110	0.976
ENSDARG00000079438	pkp3b	plakophilin 3b	ZFIN;Acc:ZDB-GENE-130530-870	0.976
ENSDARG00000079453	atp8b4	ATPase phospholipid transporting 8B4	ZFIN;Acc:ZDB-GENE-121116-7	0.976
ENSDARG00000079455	nlgn4xa	neuroligin 4 X-linked a	ZFIN;Acc:ZDB-GENE-100309-2	0.976
ENSDARG00000079469	trpc7b	transient receptor potential cation channel, subfamily C, member 7b	ZFIN;Acc:ZDB-GENE-140129-2	0.976
ENSDARG00000079472	CABZ01071020.1	proteinase-activated receptor 3-like	NCBI gene;Acc:100333265	0.953
ENSDARG00000079484	kcnt1	potassium channel, subfamily T, member 1	ZFIN;Acc:ZDB-GENE-091231-1	0.953
ENSDARG00000079502	gal3st2	galactose-3-O-sulfotransferase 2	ZFIN;Acc:ZDB-GENE-131127-533	0.976
ENSDARG00000079516	cisd1	CDGSH iron sulfur domain 1	ZFIN;Acc:ZDB-GENE-040426-1162	0.976
ENSDARG00000079517	nitr1f	novel immune-type receptor 1f	ZFIN;Acc:ZDB-GENE-041001-83	1
ENSDARG00000079522	si:ch211-184m13.4	si:ch211-184m13.4	ZFIN;Acc:ZDB-GENE-070912-160	0.953
ENSDARG00000079560	ptprh	protein tyrosine phosphatase receptor type H	ZFIN;Acc:ZDB-GENE-091118-90	1
ENSDARG00000079602	calhm3	calcium homeostasis modulator 3	ZFIN;Acc:ZDB-GENE-081107-70	0.953
ENSDARG00000079637	alpk2	alpha-kinase 2	ZFIN;Acc:ZDB-GENE-030131-1868	0.976
ENSDARG00000079647	muc13b	mucin 13b, cell surface associated	ZFIN;Acc:ZDB-GENE-080220-61	0.953
ENSDARG00000079654	st3gal1	ST3 beta-galactoside alpha-2,3-sialyltransferase 1	ZFIN;Acc:ZDB-GENE-060321-1	0.976
ENSDARG00000079661	CU855821.1	free fatty acid receptor 3-like	NCBI gene;Acc:571502	0.976
ENSDARG00000079700	b3galt1a	UDP-Gal:betaGlcNAc beta 1,3-galactosyltransferase, polypeptide 1a	ZFIN;Acc:ZDB-GENE-120215-203	0.976
ENSDARG00000079727	selenop2	Danio rerio selenoprotein P2 (selenop2), mRNA.	RefSeq mRNA;Acc:NM_001353911	0.976
ENSDARG00000079751	megf8	multiple EGF-like-domains 8	ZFIN;Acc:ZDB-GENE-090730-1	0.953
ENSDARG00000079762	si:dkey-253d23.4	si:dkey-253d23.4	ZFIN;Acc:ZDB-GENE-050208-730	1
ENSDARG00000079781	slitrk4	SLIT and NTRK-like family, member 4	ZFIN;Acc:ZDB-GENE-140303-1	0.976
ENSDARG00000079808	si:ch73-208g10.1	si:ch73-208g10.1	ZFIN;Acc:ZDB-GENE-040108-6	0.976
ENSDARG00000079824	ninj2	ninjurin 2	ZFIN;Acc:ZDB-GENE-100422-19	1
ENSDARG00000079829	ccr2	chemokine (C-C motif) receptor 2	ZFIN;Acc:ZDB-GENE-151216-1	0.976
ENSDARG00000079840	kcnma1a	potassium large conductance calcium-activated channel, subfamily M, alpha member 1a	ZFIN;Acc:ZDB-GENE-070202-9	0.976
ENSDARG00000079880	tas2r200.1	taste receptor, type 2, member 200, tandem duplicate 1	ZFIN;Acc:ZDB-GENE-070917-4	0.953
ENSDARG00000079892	si:dkey-183c2.4	si:dkey-183c2.4	ZFIN;Acc:ZDB-GENE-041210-121	0.976
ENSDARG00000079903	si:ch73-343l4.2	si:ch73-343l4.2	ZFIN;Acc:ZDB-GENE-090313-154	1
ENSDARG00000079907	ptger4c	prostaglandin E receptor 4 (subtype EP4) c	ZFIN;Acc:ZDB-GENE-070705-128	0.953
ENSDARG00000079962	doc2d	double C2-like domains, delta	ZFIN;Acc:ZDB-GENE-081104-451	0.976
ENSDARG00000080000	si:dkey-178e17.1	si:dkey-178e17.1	ZFIN;Acc:ZDB-GENE-081104-41	0.953
ENSDARG00000080015	lrrtm4l1	leucine rich repeat transmembrane neuronal 4 like 1	ZFIN;Acc:ZDB-GENE-080327-15	0.976
ENSDARG00000080020	il13ra1	interleukin 13 receptor, alpha 1	ZFIN;Acc:ZDB-GENE-060503-103	1
ENSDARG00000080675	si:dkey-71b5.7	si:dkey-71b5.7	ZFIN;Acc:ZDB-GENE-100922-124	0.976
ENSDARG00000086025	si:dkey-238d18.7	si:dkey-238d18.7	ZFIN;Acc:ZDB-GENE-131120-34	0.953
ENSDARG00000086033	tspan5a	tetraspanin 5a	ZFIN;Acc:ZDB-GENE-041010-145	0.976
ENSDARG00000086034	nectin1b	nectin cell adhesion molecule 1b	ZFIN;Acc:ZDB-GENE-090224-2	0.976
ENSDARG00000086037	CR626890.1			0.953
ENSDARG00000086057	plxnd1	plexin D1	ZFIN;Acc:ZDB-GENE-040426-1828	0.976
ENSDARG00000086095	BX539307.2			1
ENSDARG00000086100	cd302	CD302 molecule	ZFIN;Acc:ZDB-GENE-111118-1	0.976
ENSDARG00000086104	slco5a1a	solute carrier organic anion transporter family member 5A1a	ZFIN;Acc:ZDB-GENE-090316-1	0.953
ENSDARG00000086166	si:ch211-286b5.9	si:ch211-286b5.9	ZFIN;Acc:ZDB-GENE-121214-63	0.976
ENSDARG00000086172	ACVR1C	activin A receptor type 1C	NCBI gene;Acc:100331105	0.953
ENSDARG00000086204	gsg1l2a	gsg1-like 2a	ZFIN;Acc:ZDB-GENE-130614-2	0.953
ENSDARG00000086214	ntrk3b	neurotrophic tyrosine kinase, receptor, type 3b	ZFIN;Acc:ZDB-GENE-010126-4	0.976
ENSDARG00000086247	si:ch73-189n23.1	si:ch73-189n23.1	ZFIN;Acc:ZDB-GENE-070705-217	0.976
ENSDARG00000086336	si:ch211-157b11.12	si:ch211-157b11.12	ZFIN;Acc:ZDB-GENE-041111-80	1
ENSDARG00000086383	or111-8	odorant receptor, family D, subfamily 111, member 8	ZFIN;Acc:ZDB-GENE-010308-12	0.976
ENSDARG00000086390	si:dkey-246e3.4	si:dkey-246e3.4	ZFIN;Acc:ZDB-GENE-130531-58	0.953
ENSDARG00000086408	zgc:171717	zgc:171717	ZFIN;Acc:ZDB-GENE-071004-25	0.953
ENSDARG00000086421	si:ch211-212k18.8	si:ch211-212k18.8	ZFIN;Acc:ZDB-GENE-041111-14	0.953
ENSDARG00000086445	adgrf7	adhesion G protein-coupled receptor F7	ZFIN;Acc:ZDB-GENE-041001-214	0.976
ENSDARG00000086493	mtnr1bb	melatonin receptor 1Bb	NCBI gene;Acc:30668	0.976
ENSDARG00000086584	CABZ01077217.2			0.976
ENSDARG00000086603	zgc:136963	zgc:136963	ZFIN;Acc:ZDB-GENE-060312-8	0.976
ENSDARG00000086633	or111-3	odorant receptor, family D, subfamily 111, member 3	ZFIN;Acc:ZDB-GENE-010308-17	0.976
ENSDARG00000086647	chrng	cholinergic receptor, nicotinic, gamma	ZFIN;Acc:ZDB-GENE-030131-3805	0.976
ENSDARG00000086708	CR847543.1			0.953
ENSDARG00000086724	im:7151449	im:7151449	ZFIN;Acc:ZDB-GENE-041111-283	0.976
ENSDARG00000086732	si:ch211-238p8.24	si:ch211-238p8.24	ZFIN;Acc:ZDB-GENE-091118-22	0.953
ENSDARG00000086819	scn1laa	sodium channel, voltage-gated, type I-like, alpha	ZFIN;Acc:ZDB-GENE-040426-751	0.976
ENSDARG00000086874	si:ch211-232i5.3	si:ch211-232i5.3	ZFIN;Acc:ZDB-GENE-091204-88	0.976
ENSDARG00000086880	AL831726.1			0.976
ENSDARG00000086911	si:dkey-100n23.5	si:dkey-100n23.5	ZFIN;Acc:ZDB-GENE-070912-347	0.953
ENSDARG00000086969	CR774179.1			0.976
ENSDARG00000086996	si:ch73-234b20.5	si:ch73-234b20.5	ZFIN;Acc:ZDB-GENE-041008-183	0.976
ENSDARG00000087020	si:ch73-334d15.2	si:ch73-334d15.2	ZFIN;Acc:ZDB-GENE-091204-158	0.953
ENSDARG00000087054	ggt1l2.2	gamma-glutamyltransferase 1 like 2.2	ZFIN;Acc:ZDB-GENE-090312-37	0.976
ENSDARG00000087190	si:ch73-105b23.6	si:ch73-105b23.6	ZFIN;Acc:ZDB-GENE-081107-42	0.976
ENSDARG00000087197	ros1	c-ros oncogene 1 , receptor tyrosine kinase	ZFIN;Acc:ZDB-GENE-020506-1	0.976
ENSDARG00000087224	si:ch73-380n15.2	si:ch73-380n15.2	ZFIN;Acc:ZDB-GENE-090313-161	1
ENSDARG00000087225	si:ch73-361p23.3	si:ch73-361p23.3	ZFIN;Acc:ZDB-GENE-130530-906	0.976
ENSDARG00000087245	CR847844.1	CD209 antigen-like protein D	NCBI gene;Acc:101884526	0.976
ENSDARG00000087319	tmem121b	transmembrane protein 121B	ZFIN;Acc:ZDB-GENE-070705-241	0.953
ENSDARG00000087333	scoca	short coiled-coil protein a	NCBI gene;Acc:562638	0.976
ENSDARG00000087341	unc5c	unc-5 netrin receptor C	ZFIN;Acc:ZDB-GENE-030131-9196	0.953
ENSDARG00000087407	si:ch73-304f21.1	si:ch73-304f21.1	ZFIN;Acc:ZDB-GENE-131121-162	1
ENSDARG00000087419	taar12g	trace amine associated receptor 12g	ZFIN;Acc:ZDB-GENE-041014-64	0.953
ENSDARG00000087444	BX664625.2			0.976
ENSDARG00000087457	ecscr	endothelial cell surface expressed chemotaxis and apoptosis regulator	ZFIN;Acc:ZDB-GENE-050411-37	0.976
ENSDARG00000087474	ccr6a	chemokine (C-C motif) receptor 6a	ZFIN;Acc:ZDB-GENE-040625-126	0.976
ENSDARG00000087509	si:ch73-322b17.4	si:ch73-322b17.4	ZFIN;Acc:ZDB-GENE-131121-87	0.976
ENSDARG00000087525	CABZ01045212.1	major facilitator superfamily domain-containing protein 8-like	NCBI gene;Acc:564731	0.953
ENSDARG00000087611	FP085398.1	transmembrane protein 268	NCBI gene;Acc:559789	0.953
ENSDARG00000087631	nitr1m	novel immune-type receptor 1m	ZFIN;Acc:ZDB-GENE-020225-5	0.976
ENSDARG00000087635	or128-5	odorant receptor, family E, subfamily 128, member 5	ZFIN;Acc:ZDB-GENE-980526-343	0.976
ENSDARG00000087641	cdh26.2	cadherin 26, tandem duplicate 2	ZFIN;Acc:ZDB-GENE-100922-183	0.976
ENSDARG00000087717	tmprss5	transmembrane serine protease 5	ZFIN;Acc:ZDB-GENE-131121-184	0.953
ENSDARG00000087745	lrrc38b	leucine rich repeat containing 38b	ZFIN;Acc:ZDB-GENE-141216-65	0.976
ENSDARG00000087761	or122-1	odorant receptor, family E, subfamily 122, member 1	ZFIN;Acc:ZDB-GENE-070806-85	0.953
ENSDARG00000087764	ponzr10	plac8 onzin related protein 10	ZFIN;Acc:ZDB-GENE-081107-68	0.953
ENSDARG00000087784	si:dkeyp-110a12.4	si:dkeyp-110a12.4	ZFIN;Acc:ZDB-GENE-131121-498	1
ENSDARG00000087793	si:dkey-54n8.2	si:dkey-54n8.2	ZFIN;Acc:ZDB-GENE-131121-569	0.953
ENSDARG00000087798	pdyn	prodynorphin	ZFIN;Acc:ZDB-GENE-060417-1	0.976
ENSDARG00000087804	tnfrsf11a	tumor necrosis factor receptor superfamily, member 11a, NFKB activator	ZFIN;Acc:ZDB-GENE-120910-2	0.953
ENSDARG00000087814	mfrp	membrane frizzled-related protein	ZFIN;Acc:ZDB-GENE-160728-150	0.953
ENSDARG00000087828	si:dkey-211g8.9	si:dkey-211g8.9	ZFIN;Acc:ZDB-GENE-120215-191	0.953
ENSDARG00000087863	cd44a	CD44 molecule (Indian blood group) a	ZFIN;Acc:ZDB-GENE-110429-1	0.976
ENSDARG00000087867	SLC2A13	proton myo-inositol cotransporter-like	NCBI gene;Acc:101882338	0.953
ENSDARG00000087870	adgrf3a	adhesion G protein-coupled receptor F3a	ZFIN;Acc:ZDB-GENE-131121-607	1
ENSDARG00000087901	CU896691.1			1
ENSDARG00000087968	or122-2	odorant receptor, family E, subfamily 122, member 2	ZFIN;Acc:ZDB-GENE-990415-192	0.953
ENSDARG00000087981	slc6a11b	solute carrier family 6 member 11b	ZFIN;Acc:ZDB-GENE-121116-2	0.953
ENSDARG00000087983	igsf5a	immunoglobulin superfamily, member 5a	ZFIN;Acc:ZDB-GENE-091204-182	0.976
ENSDARG00000088023	si:dkey-26c10.5	si:dkey-26c10.5	ZFIN;Acc:ZDB-GENE-060607-13	0.953
ENSDARG00000088029	FP016180.1	olfactory receptor C family, n1	NCBI gene;Acc:793310	0.953
ENSDARG00000088044	si:ch73-139j3.4	si:ch73-139j3.4	ZFIN;Acc:ZDB-GENE-140106-202	0.976
ENSDARG00000088079	tmed6	transmembrane p24 trafficking protein 6	ZFIN;Acc:ZDB-GENE-131121-182	0.953
ENSDARG00000088100	KCNIP4	Kv channel interacting protein 4	NCBI gene;Acc:100536963	0.976
ENSDARG00000088124	adrb2a	adrenoceptor beta 2, surface a	ZFIN;Acc:ZDB-GENE-100414-3	1
ENSDARG00000088136	pcdh2aa15	protocadherin 2 alpha a 15	ZFIN;Acc:ZDB-GENE-041118-15	0.976
ENSDARG00000088137	adgrg2a	adhesion G protein-coupled receptor G2a	ZFIN;Acc:ZDB-GENE-140106-206	1
ENSDARG00000088140	hsd17b7	hydroxysteroid (17-beta) dehydrogenase 7	ZFIN;Acc:ZDB-GENE-061013-378	0.976
ENSDARG00000088165	BX470188.1			0.976
ENSDARG00000088192	olfcq2	olfactory receptor C family, q2	ZFIN;Acc:ZDB-GENE-050419-264	0.953
ENSDARG00000088198	CABZ01077220.1			0.976
ENSDARG00000088219	zmp:0000000924	zmp:0000000924	ZFIN;Acc:ZDB-GENE-130530-927	1
ENSDARG00000088258	CABZ01038494.1	modulator of smoothened a	NCBI gene;Acc:100535551	0.953
ENSDARG00000088283	si:ch73-248e21.5	si:ch73-248e21.5	ZFIN;Acc:ZDB-GENE-120215-255	1
ENSDARG00000088315	si:ch211-103f14.3	si:ch211-103f14.3	ZFIN;Acc:ZDB-GENE-110411-160	0.976
ENSDARG00000088453	or111-7	odorant receptor, family D, subfamily 111, member 7	ZFIN;Acc:ZDB-GENE-000329-15	0.976
ENSDARG00000088556	si:dkey-1c7.2	si:dkey-1c7.2	ZFIN;Acc:ZDB-GENE-121214-214	0.976
ENSDARG00000088590	pxna	paxillin a	NCBI gene;Acc:399546	0.953
ENSDARG00000088591	CR759791.1	beta-1,3-galactosyltransferase 2-like	NCBI gene;Acc:100537407	0.976
ENSDARG00000088701	tlr20.2	toll-like receptor 20, tandem duplicate 2	ZFIN;Acc:ZDB-GENE-040220-6	0.976
ENSDARG00000088708	ngfra	nerve growth factor receptor a (TNFR superfamily, member 16)	ZFIN;Acc:ZDB-GENE-050928-1	0.953
ENSDARG00000088713	si:ch211-226h8.14	si:ch211-226h8.14	ZFIN;Acc:ZDB-GENE-050208-470	0.953
ENSDARG00000088727	zmp:0000000937	zmp:0000000937	ZFIN;Acc:ZDB-GENE-130530-940	1
ENSDARG00000088750	otogl	otogelin-like	ZFIN;Acc:ZDB-GENE-050419-93	0.953
ENSDARG00000088813	ppp1r3ab	protein phosphatase 1, regulatory subunit 3Ab	ZFIN;Acc:ZDB-GENE-050309-246	0.976
ENSDARG00000088833	si:ch211-237i5.4	si:ch211-237i5.4	ZFIN;Acc:ZDB-GENE-131121-468	0.976
ENSDARG00000088842		si:dkey-192j17.1	ZFIN;Acc:ZDB-GENE-091113-38	0.976
ENSDARG00000088846	or111-4	odorant receptor, family D, subfamily 111, member 4	ZFIN;Acc:ZDB-GENE-010308-16	0.976
ENSDARG00000088898	caln1	calneuron 1	ZFIN;Acc:ZDB-GENE-130313-1	0.976
ENSDARG00000088937	si:dkey-259j3.5	si:dkey-259j3.5	ZFIN;Acc:ZDB-GENE-091204-113	0.976
ENSDARG00000088981	tmem220	transmembrane protein 220	ZFIN;Acc:ZDB-GENE-131121-194	0.953
ENSDARG00000089000	taar1b	trace amine associated receptor 1b	ZFIN;Acc:ZDB-GENE-041014-58	0.953
ENSDARG00000089109	bcl2b	BCL2 apoptosis regulator b	ZFIN;Acc:ZDB-GENE-110411-185	0.976
ENSDARG00000089129	baxa	BCL2 associated X, apoptosis regulator a	ZFIN;Acc:ZDB-GENE-000511-6	0.976
ENSDARG00000089131	il17rel	interleukin 17 receptor E-like	ZFIN;Acc:ZDB-GENE-120112-1	0.953
ENSDARG00000089207	ankrd27	ankyrin repeat domain 27 (VPS9 domain)	ZFIN;Acc:ZDB-GENE-121105-1	0.976
ENSDARG00000089213	adam15	ADAM metallopeptidase domain 15	ZFIN;Acc:ZDB-GENE-070809-4	0.976
ENSDARG00000089292	adgrl1a	adhesion G protein-coupled receptor L1a	ZFIN;Acc:ZDB-GENE-131127-267	0.976
ENSDARG00000089297	si:dkeyp-115d7.2	si:dkeyp-115d7.2	ZFIN;Acc:ZDB-GENE-141215-15	0.976
ENSDARG00000089303	BX572619.1	wu:fa25f02	NCBI gene;Acc:562425	1
ENSDARG00000089327	BX120005.2	cytotoxic and regulatory T-cell molecule	NCBI gene;Acc:101884219	0.976
ENSDARG00000089334	ednrba	endothelin receptor Ba	ZFIN;Acc:ZDB-GENE-980526-16	0.953
ENSDARG00000089354	tspan4a	tetraspanin 4a	ZFIN;Acc:ZDB-GENE-040718-38	0.953
ENSDARG00000089355	si:dkeyp-121d4.3	si:dkeyp-121d4.3	ZFIN;Acc:ZDB-GENE-130530-962	0.953
ENSDARG00000089399	tmem176l.2	transmembrane protein 176l.2	ZFIN;Acc:ZDB-GENE-080829-12	0.953
ENSDARG00000089404	si:dkey-24p1.7	si:dkey-24p1.7	ZFIN;Acc:ZDB-GENE-121214-215	1
ENSDARG00000089477	si:ch211-132g1.3	si:ch211-132g1.3	ZFIN;Acc:ZDB-GENE-090312-148	1
ENSDARG00000089485	tecrl2a	trans-2,3-enoyl-CoA reductase-like 2a	ZFIN;Acc:ZDB-GENE-131121-138	0.976
ENSDARG00000089490	kcnq4	potassium voltage-gated channel, KQT-like subfamily, member 4	ZFIN;Acc:ZDB-GENE-120215-132	0.953
ENSDARG00000089507	ugt1b5	UDP glucuronosyltransferase 1 family, polypeptide B5	ZFIN;Acc:ZDB-GENE-080227-14	0.976
ENSDARG00000089536	erbb4b	erb-b2 receptor tyrosine kinase 4b	ZFIN;Acc:ZDB-GENE-030918-5	0.976
ENSDARG00000089562	BX957322.1	protocadherin alpha-C2-like	NCBI gene;Acc:100006797	0.976
ENSDARG00000089586	ncam3	neural cell adhesion molecule 3	ZFIN;Acc:ZDB-GENE-131127-340	0.976
ENSDARG00000089602	si:dkey-217f16.1	si:dkey-217f16.1	ZFIN;Acc:ZDB-GENE-091116-95	0.976
ENSDARG00000089706	si:ch211-276a23.5	si:ch211-276a23.5	ZFIN;Acc:ZDB-GENE-141215-4	0.976
ENSDARG00000089767	rnf130	ring finger protein 130	ZFIN;Acc:ZDB-GENE-050522-525	0.976
ENSDARG00000089790	efna5a	ephrin-A5a	ZFIN;Acc:ZDB-GENE-001128-1	0.953
ENSDARG00000089805	pcdh18a	protocadherin 18a	ZFIN;Acc:ZDB-GENE-000607-1	0.976
ENSDARG00000089824	lpar4	lysophosphatidic acid receptor 4	ZFIN;Acc:ZDB-GENE-120201-1	0.976
ENSDARG00000089844	scarb2c	scavenger receptor class B, member 2c	ZFIN;Acc:ZDB-GENE-030131-5789	0.976
ENSDARG00000089868	si:ch211-112c15.8	si:ch211-112c15.8	ZFIN;Acc:ZDB-GENE-141211-78	0.976
ENSDARG00000089874	pcdh2ab9	protocadherin 2 alpha b 9	ZFIN;Acc:ZDB-GENE-041118-8	0.976
ENSDARG00000089901	si:ch211-261n11.8	si:ch211-261n11.8	ZFIN;Acc:ZDB-GENE-081105-75	0.976
ENSDARG00000089904	adgre5b.3	adhesion G protein-coupled receptor E5b, duplicate 3	ZFIN;Acc:ZDB-GENE-121214-275	0.953
ENSDARG00000089914	clint1b	clathrin interactor 1b	ZFIN;Acc:ZDB-GENE-111011-3	0.976
ENSDARG00000089954	si:ch211-189e2.3	si:ch211-189e2.3	ZFIN;Acc:ZDB-GENE-030131-6454	0.976
ENSDARG00000089974	SLC15A5	si:ch211-190o6.3	ZFIN;Acc:ZDB-GENE-131121-351	0.953
ENSDARG00000089976	spcs3	signal peptidase complex subunit 3	ZFIN;Acc:ZDB-GENE-040426-2206	0.976
ENSDARG00000089994	or116-2	odorant receptor, family F, subfamily 116, member 2	ZFIN;Acc:ZDB-GENE-070806-78	0.976
ENSDARG00000090038	BX248410.2	Schwann cell myelin protein-like	NCBI gene;Acc:101884775	0.976
ENSDARG00000090041		si:dkey-163m14.6	ZFIN;Acc:ZDB-GENE-120215-50	0.953
ENSDARG00000090052	si:dkey-165a24.9	si:dkey-165a24.9	ZFIN;Acc:ZDB-GENE-141209-1	0.953
ENSDARG00000090071	rxfp1	relaxin family peptide receptor 1	ZFIN;Acc:ZDB-GENE-110125-1	0.976
ENSDARG00000090081	si:dkey-1m11.5	si:dkey-1m11.5	ZFIN;Acc:ZDB-GENE-131127-283	0.976
ENSDARG00000090119	tlr8a	toll-like receptor 8a	ZFIN;Acc:ZDB-GENE-040219-13	1
ENSDARG00000090145	tmem240b	transmembrane protein 240b	ZFIN;Acc:ZDB-GENE-131127-474	0.953
ENSDARG00000090156	pttg1ipa	PTTG1 interacting protein a	ZFIN;Acc:ZDB-GENE-030131-505	0.976
ENSDARG00000090185	si:dkeyp-73b11.8	si:dkeyp-73b11.8	ZFIN;Acc:ZDB-GENE-131120-176	0.953
ENSDARG00000090230	tmem108	transmembrane protein 108	ZFIN;Acc:ZDB-GENE-091204-397	0.976
ENSDARG00000090253	zgc:113223	zgc:113223	ZFIN;Acc:ZDB-GENE-050320-127	0.953
ENSDARG00000090277	BX248410.3	sialic acid-binding Ig-like lectin 7	NCBI gene;Acc:103910452	0.976
ENSDARG00000090310	CABZ01065328.1	CD48 antigen-like	NCBI gene;Acc:100329398	0.976
ENSDARG00000090348	pcdh2ab5	protocadherin 2 alpha b 5	ZFIN;Acc:ZDB-GENE-041118-4	0.976
ENSDARG00000090372	taar14e	trace amine associated receptor 14e	ZFIN;Acc:ZDB-GENE-041210-317	0.976
ENSDARG00000090396	si:cabz01074946.1	si:cabz01074946.1	ZFIN;Acc:ZDB-GENE-160113-134	0.976
ENSDARG00000090408	ERBB4	si:ch73-383l1.1	ZFIN;Acc:ZDB-GENE-121214-64	0.976
ENSDARG00000090449	sp100.3	SP110 nuclear body protein, tandem duplicate 3	ZFIN;Acc:ZDB-GENE-130530-997	0.976
ENSDARG00000090496	thsd7ab	thrombospondin, type I, domain containing 7Ab	ZFIN;Acc:ZDB-GENE-130530-999	0.953
ENSDARG00000090524	f2rl2	coagulation factor II (thrombin) receptor-like 2	ZFIN;Acc:ZDB-GENE-110127-4	0.953
ENSDARG00000090585	gpc1b	glypican 1b	ZFIN;Acc:ZDB-GENE-040426-1306	0.976
ENSDARG00000090592	taar10b	trace amine-associated receptor 10b	ZFIN;Acc:ZDB-GENE-041014-67	0.953
ENSDARG00000090598	pkp1a	plakophilin 1a	ZFIN;Acc:ZDB-GENE-110411-77	0.976
ENSDARG00000090612	FO904898.3	uncharacterized LOC100006557	NCBI gene;Acc:100006557	1
ENSDARG00000090618	malrd1	MAM and LDL receptor class A domain containing 1	ZFIN;Acc:ZDB-GENE-140106-257	0.953
ENSDARG00000090632	BX601644.2	cytokine receptor-like factor 2	NCBI gene;Acc:100294510	0.976
ENSDARG00000090638	gp9	glycoprotein IX (platelet)	ZFIN;Acc:ZDB-GENE-090313-5	0.953
ENSDARG00000090698	si:dkey-52j6.3	si:dkey-52j6.3	ZFIN;Acc:ZDB-GENE-121214-255	0.953
ENSDARG00000090716	cltcb	clathrin, heavy chain b (Hc)	ZFIN;Acc:ZDB-GENE-050227-12	0.976
ENSDARG00000090728	tnfrsf9b	tumor necrosis factor receptor superfamily, member 9b	ZFIN;Acc:ZDB-GENE-101109-2	0.953
ENSDARG00000090812	taar14g	trace amine associated receptor 14g	ZFIN;Acc:ZDB-GENE-100510-1	0.976
ENSDARG00000090847	si:ch211-209l18.4	si:ch211-209l18.4	ZFIN;Acc:ZDB-GENE-110411-221	1
ENSDARG00000090882	si:rp71-36a1.5	si:rp71-36a1.5	ZFIN;Acc:ZDB-GENE-091204-428	0.976
ENSDARG00000090890	cmklr1	chemokine-like receptor 1	ZFIN;Acc:ZDB-GENE-060526-126	0.976
ENSDARG00000090931	or128-4	odorant receptor, family E, subfamily 128, member 4	ZFIN;Acc:ZDB-GENE-070806-109	0.976
ENSDARG00000090945	si:ch211-170d8.8	si:ch211-170d8.8	ZFIN;Acc:ZDB-GENE-110411-272	0.953
ENSDARG00000090946	si:zfos-364h11.2	si:zfos-364h11.2	ZFIN;Acc:ZDB-GENE-120703-46	0.953
ENSDARG00000090953	igsf5b	immunoglobulin superfamily, member 5b	ZFIN;Acc:ZDB-GENE-130530-1011	0.976
ENSDARG00000090982	slc44a1b	solute carrier family 44 member 1b	ZFIN;Acc:ZDB-GENE-050309-63	0.953
ENSDARG00000091043	pcdh2ab6	protocadherin 2 alpha b 6	ZFIN;Acc:ZDB-GENE-041118-5	0.976
ENSDARG00000091116	pkhd1l1	polycystic kidney and hepatic disease 1 (autosomal recessive)-like 1	ZFIN;Acc:ZDB-GENE-060503-475	0.976
ENSDARG00000091143	or106-10	odorant receptor, family G, subfamily 106, member 10	ZFIN;Acc:ZDB-GENE-070806-62	0.953
ENSDARG00000091215	rpz2	rapunzel 2	ZFIN;Acc:ZDB-GENE-030131-9071	0.976
ENSDARG00000091216	or111-10	odorant receptor, family D, subfamily 111, member 10	ZFIN;Acc:ZDB-GENE-000329-10	0.976
ENSDARG00000091252	slc22a7b.2	solute carrier family 22 member 7b, tandem duplicate 2	ZFIN;Acc:ZDB-GENE-030131-9391	0.953
ENSDARG00000091254	si:ch73-59p9.2	si:ch73-59p9.2	ZFIN;Acc:ZDB-GENE-121214-48	0.976
ENSDARG00000091266	si:ch211-71m22.5	si:ch211-71m22.5	ZFIN;Acc:ZDB-GENE-130531-65	0.953
ENSDARG00000091342	adcy5	adenylate cyclase 5	ZFIN;Acc:ZDB-GENE-081104-470	0.976
ENSDARG00000091411	si:ch211-214p13.9	si:ch211-214p13.9	ZFIN;Acc:ZDB-GENE-060503-213	0.976
ENSDARG00000091459	gabra2a	gamma-aminobutyric acid type A receptor alpha2 subunit a	ZFIN;Acc:ZDB-GENE-141216-16	0.976
ENSDARG00000091614	si:dkey-62k3.6	si:dkey-62k3.6	ZFIN;Acc:ZDB-GENE-160728-111	0.976
ENSDARG00000091625	FAM3D	si:dkeyp-67f1.2	ZFIN;Acc:ZDB-GENE-050809-90	0.976
ENSDARG00000091638	CABZ01072989.1	uncharacterized LOC100535282	NCBI gene;Acc:100535282	0.976
ENSDARG00000091650	igflr1	IGF-like family receptor 1	ZFIN;Acc:ZDB-GENE-121211-3	0.976
ENSDARG00000091683	cnrip1a	cannabinoid receptor interacting protein 1a	ZFIN;Acc:ZDB-GENE-040801-126	0.976
ENSDARG00000091712	si:dkey-238d18.5	si:dkey-238d18.5	ZFIN;Acc:ZDB-GENE-131121-374	0.976
ENSDARG00000091718	BX649490.1	titin-like	NCBI gene;Acc:101883412	0.976
ENSDARG00000091757	adgrf6	adhesion G protein-coupled receptor F6	ZFIN;Acc:ZDB-GENE-041001-212	1
ENSDARG00000091790	olfcq20	olfactory receptor C family, q20	ZFIN;Acc:ZDB-GENE-060503-208	0.953
ENSDARG00000091791	or111-5	odorant receptor, family D, subfamily 111, member 5	ZFIN;Acc:ZDB-GENE-000329-14	0.976
ENSDARG00000091796	taar18c	trace amine associated receptor 18c	ZFIN;Acc:ZDB-GENE-100514-7	0.953
ENSDARG00000091813	si:dkey-21a6.5	si:dkey-21a6.5	ZFIN;Acc:ZDB-GENE-131121-257	0.953
ENSDARG00000091834	si:ch211-198m17.1	si:ch211-198m17.1	ZFIN;Acc:ZDB-GENE-131127-451	1
ENSDARG00000091902	b3gnt2b	UDP-GlcNAc:betaGal beta-1,3-N-acetylglucosaminyltransferase 2b	ZFIN;Acc:ZDB-GENE-050913-158	0.976
ENSDARG00000091929	or126-1	odorant receptor, family E, subfamily 126, member 1	ZFIN;Acc:ZDB-GENE-070806-99	0.953
ENSDARG00000091947	znf106b	zinc finger protein 106b	ZFIN;Acc:ZDB-GENE-091118-24	0.976
ENSDARG00000091954	si:dkeyp-122a9.1	si:dkeyp-122a9.1	ZFIN;Acc:ZDB-GENE-060503-651	0.953
ENSDARG00000091970	ms4a17a.3	membrane-spanning 4-domains, subfamily A, member 17A.3	ZFIN;Acc:ZDB-GENE-080829-1	0.953
ENSDARG00000091990	olfck2	olfactory receptor C family, k2	ZFIN;Acc:ZDB-GENE-050419-85	0.953
ENSDARG00000091993	dicp1.1	diverse immunoglobulin domain-containing protein 1.1	ZFIN;Acc:ZDB-GENE-120305-1	0.953
ENSDARG00000092039	si:dkey-70p6.1	si:dkey-70p6.1	ZFIN;Acc:ZDB-GENE-040724-140	0.953
ENSDARG00000092106	si:ch211-214p13.8	si:ch211-214p13.8	ZFIN;Acc:ZDB-GENE-060503-120	0.976
ENSDARG00000092124	cox14	cytochrome c oxidase assembly factor COX14	NCBI gene;Acc:568423	0.953
ENSDARG00000092141	si:dkeyp-100a1.6	si:dkeyp-100a1.6	ZFIN;Acc:ZDB-GENE-081104-448	0.953
ENSDARG00000092167	si:ch211-272h9.5	si:ch211-272h9.5	ZFIN;Acc:ZDB-GENE-070705-167	0.953
ENSDARG00000092222	wu:fb64b08	wu:fb64b08	ZFIN;Acc:ZDB-GENE-030131-1250	0.976
ENSDARG00000092230	FO904898.5	T-cell surface antigen CD2-like	NCBI gene;Acc:100006469	0.976
ENSDARG00000092238	or111-9	odorant receptor, family D, subfamily 111, member 9	ZFIN;Acc:ZDB-GENE-010308-11	0.976
ENSDARG00000092260	si:ch73-290k24.6	si:ch73-290k24.6	ZFIN;Acc:ZDB-GENE-110411-49	0.953
ENSDARG00000092266	si:ch73-27e22.2	si:ch73-27e22.2	ZFIN;Acc:ZDB-GENE-070705-230	1
ENSDARG00000092283	cxl34b.11	CX chemokine ligand 34b, duplicate 11	ZFIN;Acc:ZDB-GENE-091204-33	0.976
ENSDARG00000092285	cenpv	centromere protein V	ZFIN;Acc:ZDB-GENE-060526-76	0.976
ENSDARG00000092311	si:dkey-65b12.10	si:dkey-65b12.10	ZFIN;Acc:ZDB-GENE-060526-324	0.976
ENSDARG00000092381	zgc:153759	zgc:153759	ZFIN;Acc:ZDB-GENE-060825-148	0.953
ENSDARG00000092387	zgc:193742	zgc:193742	ZFIN;Acc:ZDB-GENE-081022-37	0.953
ENSDARG00000092399	taar20d1	trace amine associated receptor 20d1	ZFIN;Acc:ZDB-GENE-091116-90	0.953
ENSDARG00000092406	or115-8	odorant receptor, family F, subfamily 115, member 8	ZFIN;Acc:ZDB-GENE-070806-10	0.976
ENSDARG00000092421	si:ch1073-394i4.1	si:ch1073-394i4.1	ZFIN;Acc:ZDB-GENE-100922-74	0.976
ENSDARG00000092470	thbd	thrombomodulin	ZFIN;Acc:ZDB-GENE-110411-281	0.976
ENSDARG00000092513	pku300	pku300	ZFIN;Acc:ZDB-GENE-070705-222	0.976
ENSDARG00000092523	olfcq11	olfactory receptor C family, q11	ZFIN;Acc:ZDB-GENE-060503-641	0.976
ENSDARG00000092551	si:dkey-56e3.2	si:dkey-56e3.2	ZFIN;Acc:ZDB-GENE-090313-316	0.976
ENSDARG00000092558	or123-1	odorant receptor, family E, subfamily 123, member 1	ZFIN;Acc:ZDB-GENE-070806-86	0.976
ENSDARG00000092574	si:ch211-198d23.1	si:ch211-198d23.1	ZFIN;Acc:ZDB-GENE-081104-163	0.953
ENSDARG00000092577	or125-6	odorant receptor, family E, subfamily 125, member 6	ZFIN;Acc:ZDB-GENE-070806-96	0.976
ENSDARG00000092610	lamp1b	lysosomal associated membrane protein 1b	ZFIN;Acc:ZDB-GENE-030131-9303	0.976
ENSDARG00000092616	si:dkey-204f11.3	si:dkey-204f11.3	ZFIN;Acc:ZDB-GENE-040724-190	0.953
ENSDARG00000092650	si:ch211-223p8.8	si:ch211-223p8.8	ZFIN;Acc:ZDB-GENE-090313-91	0.976
ENSDARG00000092652	qrfpr4	pyroglutamylated RFamide peptide receptor 4	ZFIN;Acc:ZDB-GENE-091204-354	0.953
ENSDARG00000092653	si:dkey-1h24.6	si:dkey-1h24.6	ZFIN;Acc:ZDB-GENE-100922-103	0.953
ENSDARG00000092668	tlr20.3	toll-like receptor 20, tandem duplicate 3	ZFIN;Acc:ZDB-GENE-070912-420	0.953
ENSDARG00000092707	or124-1	odorant receptor, family E, subfamily 124, member 1	ZFIN;Acc:ZDB-GENE-070806-87	0.953
ENSDARG00000092722	unc5da	unc-5 netrin receptor Da	ZFIN;Acc:ZDB-GENE-080908-2	0.953
ENSDARG00000092731	mhc1uka	major histocompatibility complex class I UKA	ZFIN;Acc:ZDB-GENE-060825-152	0.976
ENSDARG00000092872	upk3b	uroplakin 3b	ZFIN;Acc:ZDB-GENE-060526-348	0.976
ENSDARG00000092892	si:dkey-23c22.5	si:dkey-23c22.5	ZFIN;Acc:ZDB-GENE-081105-147	0.953
ENSDARG00000092973	si:dkeyp-82a1.3	si:dkeyp-82a1.3	ZFIN;Acc:ZDB-GENE-081104-476	0.953
ENSDARG00000092989	si:ch211-161n3.3	si:ch211-161n3.3	ZFIN;Acc:ZDB-GENE-041210-102	0.953
ENSDARG00000093008	adgrf3b	adhesion G protein-coupled receptor F3b	ZFIN;Acc:ZDB-GENE-041001-207	0.976
ENSDARG00000093048	si:ch211-158d24.4	si:ch211-158d24.4	ZFIN;Acc:ZDB-GENE-081104-141	0.953
ENSDARG00000093058	STMP1	si:dkey-13i19.8	NCBI gene;Acc:100170826	0.976
ENSDARG00000093064	SMIM18	si:dkey-92j12.6	ZFIN;Acc:ZDB-GENE-100922-33	0.953
ENSDARG00000093074	si:ch211-139g16.8	si:ch211-139g16.8	ZFIN;Acc:ZDB-GENE-100922-126	0.976
ENSDARG00000093078	plscr3a	phospholipid scramblase 3a	ZFIN;Acc:ZDB-GENE-060531-17	0.953
ENSDARG00000093093	adam17b	ADAM metallopeptidase domain 17b	ZFIN;Acc:ZDB-GENE-041001-199	0.976
ENSDARG00000093100	tmprss12	transmembrane serine protease 12	ZFIN;Acc:ZDB-GENE-090313-370	0.976
ENSDARG00000093102	si:ch211-132g1.6	si:ch211-132g1.6	ZFIN;Acc:ZDB-GENE-091204-469	0.976
ENSDARG00000093111	si:ch211-209l18.2	si:ch211-209l18.2	ZFIN;Acc:ZDB-GENE-060503-682	0.976
ENSDARG00000093183	or125-7	odorant receptor, family E, subfamily 125, member 7	ZFIN;Acc:ZDB-GENE-070806-97	0.976
ENSDARG00000093249	si:ch211-226h8.11	si:ch211-226h8.11	ZFIN;Acc:ZDB-GENE-050208-629	0.953
ENSDARG00000093266	taar19o	trace amine associated receptor 19o	ZFIN;Acc:ZDB-GENE-060414-13	0.953
ENSDARG00000093279	si:dkey-11o1.3	si:dkey-11o1.3	ZFIN;Acc:ZDB-GENE-100921-37	0.976
ENSDARG00000093303	ifitm1	interferon induced transmembrane protein 1	ZFIN;Acc:ZDB-GENE-060526-259	0.976
ENSDARG00000093316	adgrf8	adhesion G protein-coupled receptor F8	ZFIN;Acc:ZDB-GENE-130531-41	1
ENSDARG00000093345	si:ch73-27e22.7	si:ch73-27e22.7	ZFIN;Acc:ZDB-GENE-070705-235	0.976
ENSDARG00000093347	si:ch211-239f4.6	si:ch211-239f4.6	ZFIN;Acc:ZDB-GENE-061009-18	0.976
ENSDARG00000093349	si:ch211-141e20.2	si:ch211-141e20.2	ZFIN;Acc:ZDB-GENE-070912-75	0.976
ENSDARG00000093382	uqcc3	ubiquinol-cytochrome c reductase complex assembly factor 3	NCBI gene;Acc:558925	0.976
ENSDARG00000093418	si:dkey-216e24.9	si:dkey-216e24.9	ZFIN;Acc:ZDB-GENE-070912-441	0.976
ENSDARG00000093460	gpr52	G protein-coupled receptor 52	ZFIN;Acc:ZDB-GENE-050208-696	0.953
ENSDARG00000093491	si:dkey-78l4.8	si:dkey-78l4.8	ZFIN;Acc:ZDB-GENE-060503-270	0.976
ENSDARG00000093521	b3gnt3.3	UDP-GlcNAc:betaGal beta-1,3-N-acetylglucosaminyltransferase 3, tandem duplicate 3	ZFIN;Acc:ZDB-GENE-081105-12	0.976
ENSDARG00000093574	si:ch73-256j6.4	si:ch73-256j6.4	ZFIN;Acc:ZDB-GENE-030131-3779	0.976
ENSDARG00000093629	si:ch211-106h4.4	si:ch211-106h4.4	ZFIN;Acc:ZDB-GENE-070705-14	0.976
ENSDARG00000093668	ankmy2b	ankyrin repeat and MYND domain containing 2b	ZFIN;Acc:ZDB-GENE-060503-558	0.953
ENSDARG00000093686	si:rp71-36a1.2	si:rp71-36a1.2	ZFIN;Acc:ZDB-GENE-050208-646	1
ENSDARG00000093745	htr1aa	5-hydroxytryptamine (serotonin) receptor 1A a	ZFIN;Acc:ZDB-GENE-071203-1	0.976
ENSDARG00000093750	cd180	CD180 molecule	ZFIN;Acc:ZDB-GENE-070705-323	1
ENSDARG00000093785	taar17a	trace amine associated receptor 17a	ZFIN;Acc:ZDB-GENE-060414-10	0.953
ENSDARG00000093856	or125-1	odorant receptor, family E, subfamily 125, member 1	ZFIN;Acc:ZDB-GENE-070806-91	0.953
ENSDARG00000094012	si:dkey-192g7.3	si:dkey-192g7.3	ZFIN;Acc:ZDB-GENE-070912-411	0.976
ENSDARG00000094030	si:dkeyp-3f10.16	si:dkeyp-3f10.16	ZFIN;Acc:ZDB-GENE-081104-466	0.976
ENSDARG00000094055	si:dkey-88l16.3	si:dkey-88l16.3	ZFIN;Acc:ZDB-GENE-030131-6015	0.953
ENSDARG00000094080	or103-1	odorant receptor, family C, subfamily 103, member 1	ZFIN;Acc:ZDB-GENE-000329-13	0.953
ENSDARG00000094171	lrp1ba	low density lipoprotein receptor-related protein 1Ba	ZFIN;Acc:ZDB-GENE-050208-608	0.976
ENSDARG00000094235	or115-14	odorant receptor, family F, subfamily115, member 14	ZFIN;Acc:ZDB-GENE-010309-1	0.976
ENSDARG00000094237	taar12h	trace amine associated receptor 12h	ZFIN;Acc:ZDB-GENE-041014-54	0.953
ENSDARG00000094261	taar19g	trace amine associated receptor 19g	ZFIN;Acc:ZDB-GENE-060413-17	0.953
ENSDARG00000094265	si:dkey-183n20.15	si:dkey-183n20.15	ZFIN;Acc:ZDB-GENE-041001-160	0.953
ENSDARG00000094284	si:dkey-58f10.10	si:dkey-58f10.10	ZFIN;Acc:ZDB-GENE-060526-312	1
ENSDARG00000094316	si:rp71-80o10.4	si:rp71-80o10.4	ZFIN;Acc:ZDB-GENE-090313-413	0.953
ENSDARG00000094326	or124-2	odorant receptor, family E, subfamily 124, member 2	ZFIN;Acc:ZDB-GENE-070806-88	0.976
ENSDARG00000094330	si:dkey-9p24.5	si:dkey-9p24.5	ZFIN;Acc:ZDB-GENE-090313-371	0.976
ENSDARG00000094336	si:dkeyp-82a1.6	si:dkeyp-82a1.6	ZFIN;Acc:ZDB-GENE-081105-150	0.976
ENSDARG00000094366	si:dkey-260g12.1	si:dkey-260g12.1	ZFIN;Acc:ZDB-GENE-100922-284	0.953
ENSDARG00000094386	adgrg4b	adhesion G protein-coupled receptor G4b	ZFIN;Acc:ZDB-GENE-091204-201	0.953
ENSDARG00000094422	si:dkey-12l12.1	si:dkey-12l12.1	ZFIN;Acc:ZDB-GENE-091204-232	0.976
ENSDARG00000094454	cdh23	cadherin-related 23	ZFIN;Acc:ZDB-GENE-040513-7	0.976
ENSDARG00000094458	si:dkey-65b12.12	si:dkey-65b12.12	ZFIN;Acc:ZDB-GENE-060526-325	0.976
ENSDARG00000094462	or128-8	odorant receptor, family E, subfamily 128, member 8	ZFIN;Acc:ZDB-GENE-070806-112	0.976
ENSDARG00000094485	si:dkey-27h10.2	si:dkey-27h10.2	ZFIN;Acc:ZDB-GENE-090313-296	1
ENSDARG00000094490	taar19k	trace amine associated receptor 19k	ZFIN;Acc:ZDB-GENE-091116-71	0.953
ENSDARG00000094546	si:ch211-132b12.6	si:ch211-132b12.6	ZFIN;Acc:ZDB-GENE-050420-179	0.953
ENSDARG00000094577	cdc42se2	CDC42 small effector 2	NCBI gene;Acc:794234	0.976
ENSDARG00000094603	si:dkey-21h14.12	si:dkey-21h14.12	ZFIN;Acc:ZDB-GENE-110913-1	0.953
ENSDARG00000094626	taar16b	trace amine associated receptor 16b	ZFIN;Acc:ZDB-GENE-100514-2	0.953
ENSDARG00000094673	rhoab	ras homolog gene family, member Ab	NCBI gene;Acc:100006041	0.953
ENSDARG00000094693	si:dkey-220k22.3	si:dkey-220k22.3	ZFIN;Acc:ZDB-GENE-060526-257	0.976
ENSDARG00000094695	si:dkey-204f11.64	si:dkey-204f11.64	ZFIN;Acc:ZDB-GENE-030131-8332	1
ENSDARG00000094714	or125-2	odorant receptor, family E, subfamily 125, member 2	ZFIN;Acc:ZDB-GENE-070806-92	0.953
ENSDARG00000094735	olfcx1	olfactory receptor C family, x1	ZFIN;Acc:ZDB-GENE-050419-84	0.953
ENSDARG00000094737	si:ch211-12e13.12	si:ch211-12e13.12	ZFIN;Acc:ZDB-GENE-070424-121	0.953
ENSDARG00000094752	rpe65b	retinoid isomerohydrolase RPE65 b	NCBI gene;Acc:100002865	0.976
ENSDARG00000094770	CT583625.2	uncharacterized LOC108181196	NCBI gene;Acc:108181196	1
ENSDARG00000094779	si:dkey-192d15.1	si:dkey-192d15.1	ZFIN;Acc:ZDB-GENE-040724-101	0.976
ENSDARG00000094860	gpr186	G protein-coupled receptor 186	ZFIN;Acc:ZDB-GENE-060503-489	0.953
ENSDARG00000094862	olfcv2	olfactory receptor C family, v2	ZFIN;Acc:ZDB-GENE-050419-220	0.953
ENSDARG00000094882	illr2	immune-related, lectin-like receptor 2	ZFIN;Acc:ZDB-GENE-050311-3	0.976
ENSDARG00000094913	or133-2	odorant receptor, family H, subfamily 133, member 2	ZFIN;Acc:ZDB-GENE-070806-35	0.953
ENSDARG00000094928	si:ch211-53m15.2	si:ch211-53m15.2	ZFIN;Acc:ZDB-GENE-100922-24	0.976
ENSDARG00000094935	si:dkey-58f10.11	si:dkey-58f10.11	ZFIN;Acc:ZDB-GENE-060526-313	0.976
ENSDARG00000094946	si:ch211-132b12.2	si:ch211-132b12.2	ZFIN;Acc:ZDB-GENE-050420-178	0.953
ENSDARG00000094952	si:ch211-74m13.1	si:ch211-74m13.1	ZFIN;Acc:ZDB-GENE-081104-12	1
ENSDARG00000094981	chst12b	carbohydrate (chondroitin 4) sulfotransferase 12b	ZFIN;Acc:ZDB-GENE-090312-144	0.976
ENSDARG00000095035	taar20t	trace amine associated receptor 20t	ZFIN;Acc:ZDB-GENE-060414-18	0.953
ENSDARG00000095048	si:dkey-250k15.7	si:dkey-250k15.7	ZFIN;Acc:ZDB-GENE-100921-33	0.976
ENSDARG00000095060	or127-1	odorant receptor, family E, subfamily 127, member 1	ZFIN;Acc:ZDB-GENE-070806-105	0.953
ENSDARG00000095070	cd28	CD28 molecule	ZFIN;Acc:ZDB-GENE-070912-128	0.953
ENSDARG00000095090	tspan37	tetraspanin 37	ZFIN;Acc:ZDB-GENE-070912-550	0.953
ENSDARG00000095102	si:ch211-132g1.4	si:ch211-132g1.4	ZFIN;Acc:ZDB-GENE-090313-26	0.976
ENSDARG00000095111	si:dkey-192k22.2	si:dkey-192k22.2	ZFIN;Acc:ZDB-GENE-090313-219	0.976
ENSDARG00000095120	CU207311.2			0.976
ENSDARG00000095188	si:dkey-189h5.6	si:dkey-189h5.6	ZFIN;Acc:ZDB-GENE-060526-230	0.976
ENSDARG00000095193	si:dkey-23c22.7	si:dkey-23c22.7	ZFIN;Acc:ZDB-GENE-081105-139	0.953
ENSDARG00000095222	or128-7	odorant receptor, family E, subfamily 128, member 7	ZFIN;Acc:ZDB-GENE-070806-111	0.976
ENSDARG00000095268	si:dkey-261h17.1	si:dkey-261h17.1	ZFIN;Acc:ZDB-GENE-030829-14	0.976
ENSDARG00000095272	htr7c	5-hydroxytryptamine (serotonin) receptor 7c	ZFIN;Acc:ZDB-GENE-060526-5	0.953
ENSDARG00000095295	si:rp71-36a1.1	si:rp71-36a1.1	ZFIN;Acc:ZDB-GENE-050208-407	0.976
ENSDARG00000095297	adgre17	adhesion G protein-coupled receptor E17	ZFIN;Acc:ZDB-GENE-090313-151	0.976
ENSDARG00000095308	si:ch211-215c18.3	si:ch211-215c18.3	NCBI gene;Acc:100318173	0.953
ENSDARG00000095312	sc:d0202	sc:d0202	ZFIN;Acc:ZDB-GENE-080226-9	0.976
ENSDARG00000095360	si:ch211-213b8.4	si:ch211-213b8.4	ZFIN;Acc:ZDB-GENE-090313-82	0.976
ENSDARG00000095401	si:rp71-1i20.1	si:rp71-1i20.1	ZFIN;Acc:ZDB-GENE-030131-8955	0.976
ENSDARG00000095417	or125-4	odorant receptor, family E, subfamily 125, member 4	ZFIN;Acc:ZDB-GENE-070806-94	0.953
ENSDARG00000095424	si:ch211-133n4.7	si:ch211-133n4.7	ZFIN;Acc:ZDB-GENE-060503-665	0.976
ENSDARG00000095494	adgre6	adhesion G protein-coupled receptor E6	ZFIN;Acc:ZDB-GENE-090313-150	0.976
ENSDARG00000095512	rca2.2	regulator of complement activation group 2 gene 2	ZFIN;Acc:ZDB-GENE-060503-646	0.953
ENSDARG00000095522	si:dkey-71b5.3	si:dkey-71b5.3	ZFIN;Acc:ZDB-GENE-100922-91	0.953
ENSDARG00000095532	si:dkey-58f10.13	si:dkey-58f10.13	ZFIN;Acc:ZDB-GENE-060526-315	0.976
ENSDARG00000095533	si:ch211-198c19.3	si:ch211-198c19.3	ZFIN;Acc:ZDB-GENE-100922-226	0.976
ENSDARG00000095620	taar19b	trace amine associated receptor 19b	ZFIN;Acc:ZDB-GENE-091116-74	0.953
ENSDARG00000095643	si:dkey-253d23.3	si:dkey-253d23.3	ZFIN;Acc:ZDB-GENE-050208-330	0.976
ENSDARG00000095741	si:ch1073-75o15.3	si:ch1073-75o15.3	ZFIN;Acc:ZDB-GENE-100921-22	0.953
ENSDARG00000095748	taar18j	trace amine associated receptor 18j	ZFIN;Acc:ZDB-GENE-060413-4	0.953
ENSDARG00000095776	hccsa.2	holocytochrome c synthase a, tandem duplicate 2	ZFIN;Acc:ZDB-GENE-090501-4	1
ENSDARG00000095788	ghrhrl	growth hormone releasing hormone receptor, like	ZFIN;Acc:ZDB-GENE-090211-1	0.976
ENSDARG00000095805	si:dkey-16n15.6	si:dkey-16n15.6	ZFIN;Acc:ZDB-GENE-110411-70	0.953
ENSDARG00000095918	si:ch211-274k16.9	si:ch211-274k16.9	ZFIN;Acc:ZDB-GENE-110408-30	0.976
ENSDARG00000095949	si:dkey-22i16.9	si:dkey-22i16.9	ZFIN;Acc:ZDB-GENE-090313-261	0.953
ENSDARG00000095966	zgc:171699	zgc:171699	ZFIN;Acc:ZDB-GENE-071004-24	1
ENSDARG00000095969	si:ch73-106g13.1	si:ch73-106g13.1	ZFIN;Acc:ZDB-GENE-110408-58	0.953
ENSDARG00000095975	si:ch73-261i21.2	si:ch73-261i21.2	ZFIN;Acc:ZDB-GENE-110411-164	1
ENSDARG00000095981	si:ch211-161n3.5	si:ch211-161n3.5	ZFIN;Acc:ZDB-GENE-110913-81	0.953
ENSDARG00000096070	taar20i	trace amine associated receptor 20i	ZFIN;Acc:ZDB-GENE-060414-5	0.953
ENSDARG00000096083	si:dkey-21h14.8	si:dkey-21h14.8	ZFIN;Acc:ZDB-GENE-110913-34	0.953
ENSDARG00000096086	taar20j	trace amine associated receptor 20j	ZFIN;Acc:ZDB-GENE-060414-15	0.953
ENSDARG00000096087	taar20a	trace amine associated receptor 20a	ZFIN;Acc:ZDB-GENE-060414-6	0.953
ENSDARG00000096118	ost4	oligosaccharyltransferase complex subunit 4 (non-catalytic)	ZFIN;Acc:ZDB-GENE-110307-1	1
ENSDARG00000096153	si:dkey-21h14.9	si:dkey-21h14.9	ZFIN;Acc:ZDB-GENE-110915-1	0.953
ENSDARG00000096156	si:dkey-21h14.12	si:dkey-21h14.12	ZFIN;Acc:ZDB-GENE-110913-1	0.953
ENSDARG00000096168	taar20g	trace amine associated receptor 20g	ZFIN;Acc:ZDB-GENE-091116-61	0.953
ENSDARG00000096169	taar20b	trace amine associated receptor 20b	ZFIN;Acc:ZDB-GENE-060414-1	0.953
ENSDARG00000096184	si:dkey-21h14.12	si:dkey-21h14.12	ZFIN;Acc:ZDB-GENE-110913-1	0.953
ENSDARG00000096187	si:dkey-21h14.10	si:dkey-21h14.10	ZFIN;Acc:ZDB-GENE-110913-2	0.953
ENSDARG00000096248	ighd	immunoglobulin heavy constant delta	ZFIN;Acc:ZDB-GENE-040513-9	0.976
ENSDARG00000096264	or124-4	odorant receptor, family E, subfamily 124, member 4	ZFIN;Acc:ZDB-GENE-070806-90	0.953
ENSDARG00000096280	ighz	immunoglobulin heavy constant zeta	ZFIN;Acc:ZDB-GENE-040513-8	1
ENSDARG00000096304	btr31	bloodthirsty-related gene family, member 31	ZFIN;Acc:ZDB-GENE-090512-3	0.976
ENSDARG00000096327	cd164l2	CD164 sialomucin-like 2	ZFIN;Acc:ZDB-GENE-120215-174	0.976
ENSDARG00000096355	ighv1-4	immunoglobulin heavy variable 1-4	ZFIN;Acc:ZDB-GENE-040514-1	0.976
ENSDARG00000096362	olfce2	olfactory receptor C family, e2	ZFIN;Acc:ZDB-GENE-120214-20	0.953
ENSDARG00000096368	neu3.5	sialidase 3 (membrane sialidase), tandem duplicate 5	ZFIN;Acc:ZDB-GENE-071220-2	0.953
ENSDARG00000096381	neu3.4	sialidase 3 (membrane sialidase), tandem duplicate 4	ZFIN;Acc:ZDB-GENE-071220-1	0.953
ENSDARG00000096382	neu3.1	sialidase 3 (membrane sialidase), tandem duplicate 1	ZFIN;Acc:ZDB-GENE-061201-39	0.953
ENSDARG00000096398	si:ch211-276a17.5	si:ch211-276a17.5	ZFIN;Acc:ZDB-GENE-120215-248	0.976
ENSDARG00000096445	si:ch211-214p16.3	si:ch211-214p16.3	ZFIN;Acc:ZDB-GENE-120709-93	0.976
ENSDARG00000096505	si:ch73-103l1.2	si:ch73-103l1.2	ZFIN;Acc:ZDB-GENE-121214-226	0.953
ENSDARG00000096534	si:dkey-27j5.10	si:dkey-27j5.10	ZFIN;Acc:ZDB-GENE-121214-151	0.976
ENSDARG00000096570	si:dkey-27j5.7	si:dkey-27j5.7	ZFIN;Acc:ZDB-GENE-121214-123	0.976
ENSDARG00000096577	adgre9	adhesion G protein-coupled receptor E9	ZFIN;Acc:ZDB-GENE-121214-61	0.976
ENSDARG00000096588	adgre15	adhesion G protein-coupled receptor E15	ZFIN;Acc:ZDB-GENE-121214-33	0.976
ENSDARG00000096624	si:dkey-187i8.2	si:dkey-187i8.2	ZFIN;Acc:ZDB-GENE-121214-181	1
ENSDARG00000096625	si:ch211-286b5.8	si:ch211-286b5.8	ZFIN;Acc:ZDB-GENE-121214-73	0.976
ENSDARG00000096644	adgre18	adhesion G protein-coupled receptor E18	ZFIN;Acc:ZDB-GENE-121214-32	0.976
ENSDARG00000096649	adgre19	adhesion G protein-coupled receptor E19	ZFIN;Acc:ZDB-GENE-121214-34	0.976
ENSDARG00000096661	si:ch211-286b5.5	si:ch211-286b5.5	ZFIN;Acc:ZDB-GENE-121214-209	1
ENSDARG00000096666	si:ch211-1f22.2	si:ch211-1f22.2	ZFIN;Acc:ZDB-GENE-121214-149	0.953
ENSDARG00000096668	MZT1	si:dkey-15d12.2	NCBI gene;Acc:100333194	0.976
ENSDARG00000096670	si:ch211-1f22.16	si:ch211-1f22.16	ZFIN;Acc:ZDB-GENE-121214-59	0.976
ENSDARG00000096671	si:dkey-27j5.10	si:dkey-27j5.10	ZFIN;Acc:ZDB-GENE-121214-151	0.976
ENSDARG00000096722	si:dkey-16i5.8	si:dkey-16i5.8	ZFIN;Acc:ZDB-GENE-030131-1207	0.976
ENSDARG00000096787	selp	selectin P	ZFIN;Acc:ZDB-GENE-110107-2	1
ENSDARG00000096809	si:ch211-168b3.2	si:ch211-168b3.2	ZFIN;Acc:ZDB-GENE-130603-47	0.976
ENSDARG00000096863	si:ch73-380l3.4	si:ch73-380l3.4	ZFIN;Acc:ZDB-GENE-131125-97	0.953
ENSDARG00000096874	tmem176l.3b	transmembrane protein 176l.3b	ZFIN;Acc:ZDB-GENE-080829-14	0.953
ENSDARG00000096908	si:ch73-185c24.2	si:ch73-185c24.2	ZFIN;Acc:ZDB-GENE-131121-189	0.976
ENSDARG00000096927	si:ch211-210b2.3	si:ch211-210b2.3	ZFIN;Acc:ZDB-GENE-131122-13	0.976
ENSDARG00000096933	si:ch211-135n15.2	si:ch211-135n15.2	ZFIN;Acc:ZDB-GENE-131121-526	0.976
ENSDARG00000096977	mhc1lla	major histocompatibility complex class I LLA	ZFIN;Acc:ZDB-GENE-140820-13	0.976
ENSDARG00000097065	si:ch73-223p23.2	si:ch73-223p23.2	ZFIN;Acc:ZDB-GENE-131121-616	1
ENSDARG00000097085	si:ch211-261a10.5	si:ch211-261a10.5	ZFIN;Acc:ZDB-GENE-131127-398	0.976
ENSDARG00000097105	si:dkey-52d15.2	si:dkey-52d15.2	ZFIN;Acc:ZDB-GENE-030131-1342	0.953
ENSDARG00000097170	pcdh1a4	protocadherin 1 alpha 4	ZFIN;Acc:ZDB-GENE-050202-4	0.976
ENSDARG00000097231	ugt1b2	UDP glucuronosyltransferase 1 family, polypeptide B2	ZFIN;Acc:ZDB-GENE-080227-11	0.976
ENSDARG00000097248	si:dkey-117a8.2	si:dkey-117a8.2	ZFIN;Acc:ZDB-GENE-131121-187	0.976
ENSDARG00000097250	si:dkey-42l23.9	si:dkey-42l23.9	ZFIN;Acc:ZDB-GENE-131127-442	0.976
ENSDARG00000097256	si:ch211-270g19.5	si:ch211-270g19.5	ZFIN;Acc:ZDB-GENE-131121-121	1
ENSDARG00000097285	ANPEP	si:ch211-147g22.5	ZFIN;Acc:ZDB-GENE-131127-23	0.976
ENSDARG00000097299	flrt2	fibronectin leucine rich transmembrane protein 2	ZFIN;Acc:ZDB-GENE-070705-267	0.976
ENSDARG00000097307	si:dkey-238d18.7	si:dkey-238d18.7	ZFIN;Acc:ZDB-GENE-131120-34	0.953
ENSDARG00000097331	si:dkey-170g13.2	si:dkey-170g13.2	ZFIN;Acc:ZDB-GENE-131121-388	0.976
ENSDARG00000097415	lrrc53	leucine rich repeat containing 53	ZFIN;Acc:ZDB-GENE-131121-432	1
ENSDARG00000097420	si:ch73-250a16.5	si:ch73-250a16.5	ZFIN;Acc:ZDB-GENE-131121-255	0.953
ENSDARG00000097458	si:dkey-208m12.3	si:dkey-208m12.3	ZFIN;Acc:ZDB-GENE-050208-718	0.976
ENSDARG00000097539	si:ch211-39f2.3	si:ch211-39f2.3	ZFIN;Acc:ZDB-GENE-131126-52	0.976
ENSDARG00000097576	zgc:92912	zgc:92912	ZFIN;Acc:ZDB-GENE-040718-265	0.976
ENSDARG00000097588	si:dkey-175d9.1	si:dkey-175d9.1	ZFIN;Acc:ZDB-GENE-131121-277	0.953
ENSDARG00000097698	si:dkey-117a8.4	si:dkey-117a8.4	ZFIN;Acc:ZDB-GENE-131127-549	0.976
ENSDARG00000097702	si:ch1073-66l23.1	si:ch1073-66l23.1	ZFIN;Acc:ZDB-GENE-131119-51	0.976
ENSDARG00000097782	si:dkey-42l23.4	si:dkey-42l23.4	ZFIN;Acc:ZDB-GENE-131127-534	0.976
ENSDARG00000097797	tomm6	translocase of outer mitochondrial membrane 6 homolog (yeast)	ZFIN;Acc:ZDB-GENE-131121-445	0.976
ENSDARG00000097816	si:dkey-117a8.1	si:dkey-117a8.1	ZFIN;Acc:ZDB-GENE-131121-256	0.976
ENSDARG00000097826	si:dkey-239b22.2	si:dkey-239b22.2	ZFIN;Acc:ZDB-GENE-131120-8	0.976
ENSDARG00000097827	lrp1aa	low density lipoprotein receptor-related protein 1Aa	ZFIN;Acc:ZDB-GENE-030131-7889	1
ENSDARG00000097838	si:dkey-42l23.1	si:dkey-42l23.1	ZFIN;Acc:ZDB-GENE-131121-192	0.976
ENSDARG00000097840	si:dkey-42l23.6	si:dkey-42l23.6	ZFIN;Acc:ZDB-GENE-131121-619	0.976
ENSDARG00000097845	si:ch211-105j21.9	si:ch211-105j21.9	ZFIN;Acc:ZDB-GENE-131127-499	0.976
ENSDARG00000097869	si:dkey-1m11.6	si:dkey-1m11.6	ZFIN;Acc:ZDB-GENE-131121-262	0.976
ENSDARG00000097872	si:ch211-137j23.6	si:ch211-137j23.6	ZFIN;Acc:ZDB-GENE-131127-548	0.976
ENSDARG00000097877	si:ch211-167b20.8	si:ch211-167b20.8	ZFIN;Acc:ZDB-GENE-081104-147	0.976
ENSDARG00000097901	si:ch73-90p23.1	si:ch73-90p23.1	ZFIN;Acc:ZDB-GENE-131121-421	0.976
ENSDARG00000097909	si:dkey-195m11.11	si:dkey-195m11.11	ZFIN;Acc:ZDB-GENE-131127-648	0.976
ENSDARG00000097917	si:ch211-137j23.7	si:ch211-137j23.7	ZFIN;Acc:ZDB-GENE-131121-482	0.976
ENSDARG00000097934	si:dkey-221l4.10	si:dkey-221l4.10	ZFIN;Acc:ZDB-GENE-131121-493	1
ENSDARG00000097938	asb5a	ankyrin repeat and SOCS box containing 5a	ZFIN;Acc:ZDB-GENE-070424-269	0.953
ENSDARG00000098096	slc12a1	solute carrier family 12 member 1	ZFIN;Acc:ZDB-GENE-080130-3	0.976
ENSDARG00000098112	btc	betacellulin, epidermal growth factor family member	ZFIN;Acc:ZDB-GENE-050311-1	0.953
ENSDARG00000098123	si:dkey-44g17.6	si:dkey-44g17.6	ZFIN;Acc:ZDB-GENE-120215-200	0.976
ENSDARG00000098162	zgc:77748	zgc:77748	ZFIN;Acc:ZDB-GENE-040426-1864	0.953
ENSDARG00000098178	or109-4	odorant receptor, family D, subfamily 109, member 4	ZFIN;Acc:ZDB-GENE-070804-5	0.976
ENSDARG00000098224	tlcd4b	TLC domain containing 4b	NCBI gene;Acc:449652	0.976
ENSDARG00000098225	olfcg7	olfactory receptor C family, g7	ZFIN;Acc:ZDB-GENE-081029-5	0.953
ENSDARG00000098257	pcdh15a	protocadherin-related 15a	ZFIN;Acc:ZDB-GENE-030616-3	0.976
ENSDARG00000098295	efna3b	ephrin-A3b	ZFIN;Acc:ZDB-GENE-011108-1	0.976
ENSDARG00000098312	scarb2a	scavenger receptor class B, member 2a	ZFIN;Acc:ZDB-GENE-020419-29	1
ENSDARG00000098387	tmem176l.3a	transmembrane protein 176l.3a	ZFIN;Acc:ZDB-GENE-080829-13	0.976
ENSDARG00000098408	stbd1	starch binding domain 1	ZFIN;Acc:ZDB-GENE-120817-2	0.953
ENSDARG00000098428	asic1c	acid-sensing (proton-gated) ion channel 1c	NCBI gene;Acc:407670	0.976
ENSDARG00000098438	slc6a6b	solute carrier family 6 member 6b	ZFIN;Acc:ZDB-GENE-030131-3077	0.953
ENSDARG00000098492	olfcd2	olfactory receptor C family, d2	ZFIN;Acc:ZDB-GENE-050712-5	0.953
ENSDARG00000098511	ntrk2b	neurotrophic tyrosine kinase, receptor, type 2b	ZFIN;Acc:ZDB-GENE-010126-2	0.976
ENSDARG00000098526	gpr75	G protein-coupled receptor 75	ZFIN;Acc:ZDB-GENE-100316-3	0.953
ENSDARG00000098546	olfcg6	olfactory receptor C family, g6	ZFIN;Acc:ZDB-GENE-081029-9	0.976
ENSDARG00000098566	si:ch73-233f7.4	si:ch73-233f7.4	ZFIN;Acc:ZDB-GENE-141215-59	0.976
ENSDARG00000098612	chrm2a	cholinergic receptor, muscarinic 2a	ZFIN;Acc:ZDB-GENE-030314-1	0.976
ENSDARG00000098626	nitr12	novel immune-type receptor 12	ZFIN;Acc:ZDB-GENE-041001-1	0.976
ENSDARG00000098651	si:dkey-21e2.7	si:dkey-21e2.7	ZFIN;Acc:ZDB-GENE-050208-378	0.976
ENSDARG00000098652	pcdh11	protocadherin 11	ZFIN;Acc:ZDB-GENE-140106-21	0.976
ENSDARG00000098686	tmprss2	transmembrane serine protease 2	ZFIN;Acc:ZDB-GENE-041212-48	0.976
ENSDARG00000098722	si:ch73-170d6.3	si:ch73-170d6.3	ZFIN;Acc:ZDB-GENE-161017-62	0.976
ENSDARG00000098724	rgrb	retinal G protein coupled receptor b	ZFIN;Acc:ZDB-GENE-050522-447	0.953
ENSDARG00000098732	CU929403.1			0.953
ENSDARG00000098742	lrtm1	leucine rich repeats and transmembrane domains 1	ZFIN;Acc:ZDB-GENE-161221-2	0.953
ENSDARG00000098764	musk	muscle, skeletal, receptor tyrosine kinase	ZFIN;Acc:ZDB-GENE-030131-6458	0.976
ENSDARG00000098769	slitrk6	SLIT and NTRK-like family, member 6	ZFIN;Acc:ZDB-GENE-030131-2816	0.976
ENSDARG00000098774	si:zfos-741a10.3	si:zfos-741a10.3	ZFIN;Acc:ZDB-GENE-141216-452	0.976
ENSDARG00000098787	cd7al	cd7 antigen-like	ZFIN;Acc:ZDB-GENE-061207-47	0.976
ENSDARG00000098788	pcdh2g28	protocadherin 2 gamma 28	ZFIN;Acc:ZDB-GENE-050610-19	0.976
ENSDARG00000098792	znrf2b	zinc and ring finger 2b	NCBI gene;Acc:767761	0.953
ENSDARG00000098843	FQ311879.1			0.976
ENSDARG00000098856		ryanodine receptor 2a (cardiac)	NCBI gene;Acc:100126126	0.976
ENSDARG00000098883	stac3	SH3 and cysteine rich domain 3	NCBI gene;Acc:445111	0.976
ENSDARG00000098899	zmp:0000001082	zmp:0000001082	ZFIN;Acc:ZDB-GENE-140106-42	0.976
ENSDARG00000098913	faslg	Fas ligand (TNF superfamily, member 6)	ZFIN;Acc:ZDB-GENE-070410-16	0.976
ENSDARG00000098915	si:ch211-216p19.5	si:ch211-216p19.5	ZFIN;Acc:ZDB-GENE-160728-97	0.953
ENSDARG00000098918	mcoln2	mucolipin 2	ZFIN;Acc:ZDB-GENE-040426-692	0.953
ENSDARG00000098950	si:dkeyp-92c9.4	si:dkeyp-92c9.4	ZFIN;Acc:ZDB-GENE-141216-314	1
ENSDARG00000098963	pcdh1g13	protocadherin 1 gamma 13	ZFIN;Acc:ZDB-GENE-050609-8	0.976
ENSDARG00000098995	cyp2k6	cytochrome P450, family 2, subfamily K, polypeptide 6	NCBI gene;Acc:393481	0.976
ENSDARG00000099003	cyp2aa1	cytochrome P450, family 2, subfamily AA, polypeptide 1	ZFIN;Acc:ZDB-GENE-070424-33	0.976
ENSDARG00000099014	fxyd1	FXYD domain containing ion transport regulator 1 (phospholemman)	ZFIN;Acc:ZDB-GENE-050309-14	0.976
ENSDARG00000099031	scn4ba	sodium channel, voltage-gated, type IV, beta a	ZFIN;Acc:ZDB-GENE-070615-18	0.976
ENSDARG00000099035	pcdh1g33	protocadherin 1 gamma 33	ZFIN;Acc:ZDB-GENE-071004-76	0.976
ENSDARG00000099073	si:zfos-741a10.4	si:zfos-741a10.4	ZFIN;Acc:ZDB-GENE-141222-65	1
ENSDARG00000099088	edar	ectodysplasin A receptor	ZFIN;Acc:ZDB-GENE-070117-2062	0.953
ENSDARG00000099117	si:dkey-33i11.4	si:dkey-33i11.4	NCBI gene;Acc:569335	0.953
ENSDARG00000099133	UNC5C	si:ch73-72b7.1	ZFIN;Acc:ZDB-GENE-100921-23	0.953
ENSDARG00000099181	LO018568.1	neuronal acetylcholine receptor subunit alpha-9-II-like	NCBI gene;Acc:798522	0.953
ENSDARG00000099203	atp1b2a	ATPase Na+/K+ transporting subunit beta 2a	ZFIN;Acc:ZDB-GENE-001127-2	1
ENSDARG00000099216	atp8b2	ATPase phospholipid transporting 8B2	ZFIN;Acc:ZDB-GENE-030131-2474	1
ENSDARG00000099218	ghrhr2	growth hormone releasing hormone receptor 2	ZFIN;Acc:ZDB-GENE-121214-194	0.953
ENSDARG00000099238	rasd4	rasd family member 4	ZFIN;Acc:ZDB-GENE-050506-133	0.976
ENSDARG00000099266	vasna	vasorin a	ZFIN;Acc:ZDB-GENE-050522-43	0.976
ENSDARG00000099279	ift27	intraflagellar transport 27 homolog (Chlamydomonas)	ZFIN;Acc:ZDB-GENE-041212-9	0.953
ENSDARG00000099281	si:dkey-112e7.2	si:dkey-112e7.2	ZFIN;Acc:ZDB-GENE-141216-229	0.976
ENSDARG00000099386	lrrtm4l2	leucine rich repeat transmembrane neuronal 4 like 2	ZFIN;Acc:ZDB-GENE-080327-14	0.976
ENSDARG00000099409	zgc:162182	zgc:162182	ZFIN;Acc:ZDB-GENE-070424-58	0.976
ENSDARG00000099476	zgc:174863	zgc:174863	ZFIN;Acc:ZDB-GENE-080204-87	0.976
ENSDARG00000099487	si:ch73-233f7.7	si:ch73-233f7.7	ZFIN;Acc:ZDB-GENE-141215-50	0.976
ENSDARG00000099491	tmem176l.1	transmembrane protein 176l.1	ZFIN;Acc:ZDB-GENE-080829-11	0.953
ENSDARG00000099499	ndufa4l	NADH:ubiquinone oxidoreductase subunit A4, like	ZFIN;Acc:ZDB-GENE-040426-2756	0.976
ENSDARG00000099532	ubl3a	ubiquitin-like 3a	ZFIN;Acc:ZDB-GENE-030131-3431	1
ENSDARG00000099535	si:ch73-379j16.2	si:ch73-379j16.2	ZFIN;Acc:ZDB-GENE-141215-68	0.976
ENSDARG00000099539	dicp2.2	diverse immunoglobulin domain-containing protein 2.2	ZFIN;Acc:ZDB-GENE-120306-17	0.953
ENSDARG00000099558	NPC1L1	NPC1-like 1	NCBI gene;Acc:100616532	0.953
ENSDARG00000099563	inpp5ka	inositol polyphosphate-5-phosphatase Ka	ZFIN;Acc:ZDB-GENE-070410-101	0.976
ENSDARG00000099577	si:dkey-182g1.10	si:dkey-182g1.10	ZFIN;Acc:ZDB-GENE-141216-134	0.976
ENSDARG00000099600	si:dkey-93h22.7	si:dkey-93h22.7	ZFIN;Acc:ZDB-GENE-141216-252	0.976
ENSDARG00000099609	tpbga	trophoblast glycoprotein a	ZFIN;Acc:ZDB-GENE-030827-4	0.976
ENSDARG00000099636	si:ch211-11c3.11	si:ch211-11c3.11	ZFIN;Acc:ZDB-GENE-141216-358	0.976
ENSDARG00000099646	pcdh1g3	protocadherin 1 gamma 3	ZFIN;Acc:ZDB-GENE-050608-3	0.976
ENSDARG00000099650	CABZ01079663.1			0.953
ENSDARG00000099674	dicp3.1	diverse immunoglobulin domain-containing protein 3.1	ZFIN;Acc:ZDB-GENE-120306-18	1
ENSDARG00000099677	bambib	BMP and activin membrane-bound inhibitor homolog (Xenopus laevis) b	ZFIN;Acc:ZDB-GENE-040704-30	0.953
ENSDARG00000099685	gnb5a	guanine nucleotide binding protein (G protein), beta 5a	NCBI gene;Acc:562813	0.953
ENSDARG00000099692	ccnyl1	cyclin Y-like 1	NCBI gene;Acc:767752	0.976
ENSDARG00000099708	cacna1hb	calcium channel, voltage-dependent, T type, alpha 1H subunit b	ZFIN;Acc:ZDB-GENE-090312-128	0.976
ENSDARG00000099724	relt	RELT TNF receptor	ZFIN;Acc:ZDB-GENE-040426-2361	0.953
ENSDARG00000099729	pcdh10a	protocadherin 10a	ZFIN;Acc:ZDB-GENE-020731-1	0.976
ENSDARG00000099732	gfra1a	gdnf family receptor alpha 1a	ZFIN;Acc:ZDB-GENE-010226-2	0.976
ENSDARG00000099773	olfcg4	olfactory receptor C family, g4	ZFIN;Acc:ZDB-GENE-060503-66	0.953
ENSDARG00000099793	cspg5b	chondroitin sulfate proteoglycan 5b	ZFIN;Acc:ZDB-GENE-060503-368	0.976
ENSDARG00000099796	si:dkey-285b23.3	si:dkey-285b23.3	ZFIN;Acc:ZDB-GENE-131127-31	0.976
ENSDARG00000099799	si:dkey-11f4.16	si:dkey-11f4.16	ZFIN;Acc:ZDB-GENE-070912-357	1
ENSDARG00000099804	CABZ01059119.1	serine-rich adhesin for platelets-like	NCBI gene;Acc:100002633	0.976
ENSDARG00000099840	lpar1	lysophosphatidic acid receptor 1	ZFIN;Acc:ZDB-GENE-030616-499	1
ENSDARG00000099854	HTR7	5-hydroxytryptamine receptor 7	NCBI gene;Acc:100536080	0.953
ENSDARG00000099902	il17rc	interleukin 17 receptor C	ZFIN;Acc:ZDB-GENE-120111-3	0.976
ENSDARG00000099911	lrrc8c	leucine rich repeat containing 8 VRAC subunit C	ZFIN;Acc:ZDB-GENE-030131-2965	0.976
ENSDARG00000099928	chrm5a	cholinergic receptor, muscarinic 5a	ZFIN;Acc:ZDB-GENE-080723-32	0.976
ENSDARG00000099931	pcdh1g26	protocadherin 1 gamma 26	ZFIN;Acc:ZDB-GENE-050609-21	0.976
ENSDARG00000099937	CABZ01112864.1			0.976
ENSDARG00000099950	cldn17	claudin 17	ZFIN;Acc:ZDB-GENE-070821-2	0.976
ENSDARG00000099953	PRLHR	si:dkey-202l22.3	ZFIN;Acc:ZDB-GENE-131127-471	0.953
ENSDARG00000099989	creld1a	cysteine-rich with EGF-like domains 1a	ZFIN;Acc:ZDB-GENE-120111-4	0.953
ENSDARG00000100026	olfch1	olfactory receptor C family, h1	ZFIN;Acc:ZDB-GENE-060503-819	0.976
ENSDARG00000100032	GABRB2	gamma-aminobutyric acid type A receptor beta2 subunit	HGNC Symbol;Acc:HGNC:4082	0.976
ENSDARG00000100088	zmp:0000001114	zmp:0000001114	ZFIN;Acc:ZDB-GENE-140106-74	0.976
ENSDARG00000100106	CR385054.1			0.976
ENSDARG00000100113	AL935044.2			0.953
ENSDARG00000100131	cdh29	cadherin 29	ZFIN;Acc:ZDB-GENE-141212-240	1
ENSDARG00000100143	lrp6	low density lipoprotein receptor-related protein 6	ZFIN;Acc:ZDB-GENE-090821-1	0.953
ENSDARG00000100155	si:ch211-217i17.1	si:ch211-217i17.1	ZFIN;Acc:ZDB-GENE-131122-15	0.976
ENSDARG00000100199	si:ch1073-185p12.2	si:ch1073-185p12.2	ZFIN;Acc:ZDB-GENE-110411-196	0.976
ENSDARG00000100247	CU929199.1			0.976
ENSDARG00000100249	si:ch211-266k2.1	si:ch211-266k2.1	ZFIN;Acc:ZDB-GENE-141216-420	0.953
ENSDARG00000100265	rhcgb	Rh family, C glycoprotein b	NCBI gene;Acc:792274	0.976
ENSDARG00000100267	GRM7	glutamate metabotropic receptor 7	HGNC Symbol;Acc:HGNC:4599	0.953
ENSDARG00000100269	or109-7	odorant receptor, family D, subfamily 109, member 7	ZFIN;Acc:ZDB-GENE-070806-70	0.976
ENSDARG00000100272	or109-3	odorant receptor, family D, subfamily 109, member 3	ZFIN;Acc:ZDB-GENE-070806-69	0.976
ENSDARG00000100288	impg2b	interphotoreceptor matrix proteoglycan 2b	ZFIN;Acc:ZDB-GENE-081031-56	0.976
ENSDARG00000100301	CABZ01065328.2	uncharacterized LOC100535756	NCBI gene;Acc:100535756	0.953
ENSDARG00000100303	CU638714.1			0.976
ENSDARG00000100332	CABZ01084942.1			0.976
ENSDARG00000100334	lat	linker for activation of T cells	ZFIN;Acc:ZDB-GENE-181226-1	0.976
ENSDARG00000100357	si:ch73-44m9.3	si:ch73-44m9.3	ZFIN;Acc:ZDB-GENE-081104-290	0.976
ENSDARG00000100377	CABZ01012885.1	extracellular calcium-sensing receptor-like	NCBI gene;Acc:100007225	0.953
ENSDARG00000100394	lnpep	leucyl/cystinyl aminopeptidase	ZFIN;Acc:ZDB-GENE-030131-1534	0.976
ENSDARG00000100410	or106-5	odorant receptor, family G, subfamily 106, member 5	ZFIN;Acc:ZDB-GENE-070806-58	0.953
ENSDARG00000100411	si:ch73-106n3.1	si:ch73-106n3.1	ZFIN;Acc:ZDB-GENE-100922-219	1
ENSDARG00000100424	si:ch73-233f7.8	si:ch73-233f7.8	ZFIN;Acc:ZDB-GENE-141215-62	0.976
ENSDARG00000100433	CR376738.1			0.953
ENSDARG00000100451	olfcs2	olfactory receptor C family, s2	ZFIN;Acc:ZDB-GENE-060503-238	0.953
ENSDARG00000100506	crb1	crumbs cell polarity complex component 1	ZFIN;Acc:ZDB-GENE-050208-382	0.976
ENSDARG00000100583	hid1b	HID1 domain containing b	ZFIN;Acc:ZDB-GENE-040718-239	0.976
ENSDARG00000100595	CR626884.2			0.953
ENSDARG00000100599	c1s	complement component 1, s subcomponent	ZFIN;Acc:ZDB-GENE-030131-1232	0.953
ENSDARG00000100604	olfcw1	olfactory receptor C family, w1	ZFIN;Acc:ZDB-GENE-050522-281	0.953
ENSDARG00000100614	zgc:171497	zgc:171497	ZFIN;Acc:ZDB-GENE-080220-58	0.976
ENSDARG00000100642	plppr1	phospholipid phosphatase related 1	HGNC Symbol;Acc:HGNC:25993	0.953
ENSDARG00000100649	tlr1	toll-like receptor 1	ZFIN;Acc:ZDB-GENE-040220-1	0.976
ENSDARG00000100663	or120-1	odorant receptor, family E, subfamily 120, member 1	ZFIN;Acc:ZDB-GENE-070806-15	0.976
ENSDARG00000100669	si:dkey-61p9.9	si:dkey-61p9.9	ZFIN;Acc:ZDB-GENE-041210-240	0.953
ENSDARG00000100670	pcdh1g31	protocadherin 1 gamma 31	ZFIN;Acc:ZDB-GENE-050609-24	0.976
ENSDARG00000100693	ddr2a	discoidin domain receptor tyrosine kinase 2a	ZFIN;Acc:ZDB-GENE-090316-2	0.976
ENSDARG00000100712	si:dkey-19b23.12	si:dkey-19b23.12	ZFIN;Acc:ZDB-GENE-141216-440	0.953
ENSDARG00000100725	ephb4a	eph receptor B4a	NCBI gene;Acc:30688	0.953
ENSDARG00000100739	CABZ01052573.1			0.976
ENSDARG00000100752	rab21	RAB21, member RAS oncogene family	ZFIN;Acc:ZDB-GENE-060929-1062	0.976
ENSDARG00000100780	slco1e1	solute carrier organic anion transporter family, member 1E1	ZFIN;Acc:ZDB-GENE-100818-2	0.953
ENSDARG00000100791	tril	TLR4 interactor with leucine-rich repeats	ZFIN;Acc:ZDB-GENE-131218-1	0.976
ENSDARG00000100792	zgc:154142	zgc:154142	ZFIN;Acc:ZDB-GENE-070615-2	0.953
ENSDARG00000100862	gprc5c	G protein-coupled receptor, class C, group 5, member C	ZFIN;Acc:ZDB-GENE-070928-27	0.976
ENSDARG00000100876	sez6a	seizure related 6 homolog a	ZFIN;Acc:ZDB-GENE-030131-8208	0.953
ENSDARG00000100887	si:dkey-11f4.20	si:dkey-11f4.20	ZFIN;Acc:ZDB-GENE-070912-359	0.976
ENSDARG00000100904	CABZ01109021.1			0.953
ENSDARG00000100923	AL831768.1	P2Y purinoceptor 4-like	NCBI gene;Acc:100534861	0.976
ENSDARG00000100944	glrx2	glutaredoxin 2	ZFIN;Acc:ZDB-GENE-040718-101	0.976
ENSDARG00000100946	si:ch211-212k18.9	si:ch211-212k18.9	ZFIN;Acc:ZDB-GENE-160727-12	0.953
ENSDARG00000100968	si:ch211-1a19.3	si:ch211-1a19.3	ZFIN;Acc:ZDB-GENE-141216-322	0.976
ENSDARG00000100969	tmprss13a	transmembrane serine protease 13a	ZFIN;Acc:ZDB-GENE-090309-3	0.953
ENSDARG00000100991	chrna3	cholinergic receptor, nicotinic, alpha 3	ZFIN;Acc:ZDB-GENE-070822-1	0.953
ENSDARG00000101014	slco1f4	solute carrier organic anion transporter family, member 1F4	ZFIN;Acc:ZDB-GENE-070112-2172	0.953
ENSDARG00000101017	CT583642.1			1
ENSDARG00000101077	sctr	secretin receptor	NCBI gene;Acc:100537567	0.953
ENSDARG00000101083	olfcg2	olfactory receptor C family, g2	ZFIN;Acc:ZDB-GENE-060503-253	0.953
ENSDARG00000101095	cpne4a	copine IVa	ZFIN;Acc:ZDB-GENE-060503-427	0.953
ENSDARG00000101098	LAMP5	lysosomal associated membrane protein family member 5	HGNC Symbol;Acc:HGNC:16097	0.953
ENSDARG00000101109	cldn15b	claudin 15b	ZFIN;Acc:ZDB-GENE-060421-7652	0.953
ENSDARG00000101156	slco1f2	solute carrier organic anion transporter family, member 1F2	ZFIN;Acc:ZDB-GENE-080305-3	0.953
ENSDARG00000101210	glg1b	golgi glycoprotein 1b	ZFIN;Acc:ZDB-GENE-060825-255	0.953
ENSDARG00000101212	CU681841.1			0.976
ENSDARG00000101232	pcdh1g2	protocadherin 1 gamma 2	ZFIN;Acc:ZDB-GENE-050608-2	0.976
ENSDARG00000101281	corin	corin, serine peptidase	ZFIN;Acc:ZDB-GENE-060224-3	0.953
ENSDARG00000101285	anapc15	anaphase promoting complex subunit 15	NCBI gene;Acc:751740	0.976
ENSDARG00000101307	pcdh1gb2	protocadherin 1 gamma b 2	ZFIN;Acc:ZDB-GENE-041118-19	0.976
ENSDARG00000101318	pcdh2ab9	protocadherin 2 alpha b 9	ZFIN;Acc:ZDB-GENE-041118-8	0.976
ENSDARG00000101322	tfr1a	transferrin receptor 1a	ZFIN;Acc:ZDB-GENE-041220-1	0.976
ENSDARG00000101338	BX005294.1			0.976
ENSDARG00000101341	si:ch211-262i1.6	si:ch211-262i1.6	ZFIN;Acc:ZDB-GENE-030131-6242	0.976
ENSDARG00000101367	si:ch73-193i22.1	si:ch73-193i22.1	ZFIN;Acc:ZDB-GENE-121214-266	0.953
ENSDARG00000101379	mfsd1	major facilitator superfamily domain containing 1	HGNC Symbol;Acc:HGNC:25874	0.976
ENSDARG00000101429	si:ch73-208h1.1	si:ch73-208h1.1	ZFIN;Acc:ZDB-GENE-141216-259	0.976
ENSDARG00000101452	SUSD2	sushi domain containing 2	NCBI gene;Acc:793335	0.953
ENSDARG00000101461	emp3b	epithelial membrane protein 3b	ZFIN;Acc:ZDB-GENE-050913-51	0.953
ENSDARG00000101527	CU855885.1	interleukin 1 receptor-like 1	NCBI gene;Acc:407649	0.976
ENSDARG00000101554	or106-8	odorant receptor, family G, subfamily 106, member 8	ZFIN;Acc:ZDB-GENE-070804-3	0.953
ENSDARG00000101557	scarb1	scavenger receptor class B, member 1	ZFIN;Acc:ZDB-GENE-031126-1	0.976
ENSDARG00000101588	or109-13	odorant receptor, family D, subfamily 109, member 13	ZFIN;Acc:ZDB-GENE-070806-75	0.976
ENSDARG00000101609	si:dkey-109a10.2	si:dkey-109a10.2	ZFIN;Acc:ZDB-GENE-141212-404	0.976
ENSDARG00000101627	ssr1	signal sequence receptor, alpha	ZFIN;Acc:ZDB-GENE-030826-28	0.976
ENSDARG00000101645	myrfl	myelin regulatory factor like	ZFIN;Acc:ZDB-GENE-180312-1	0.976
ENSDARG00000101654	si:ch211-188c18.1	si:ch211-188c18.1	ZFIN;Acc:ZDB-GENE-060503-296	0.976
ENSDARG00000101655	sstr5	somatostatin receptor 5	ZFIN;Acc:ZDB-GENE-040426-2502	0.976
ENSDARG00000101665	pcdh1g11	protocadherin 1 gamma 11	NCBI gene;Acc:553999	0.976
ENSDARG00000101725	parietopsin	parietopsin	ZFIN;Acc:ZDB-GENE-101129-2	0.976
ENSDARG00000101767	si:dkey-183i3.6	si:dkey-183i3.6	ZFIN;Acc:ZDB-GENE-141212-342	1
ENSDARG00000101769	cysltr3	cysteinyl leukotriene receptor 3	ZFIN;Acc:ZDB-GENE-131127-536	0.953
ENSDARG00000101786	si:ch211-134a4.6	si:ch211-134a4.6	ZFIN;Acc:ZDB-GENE-131127-380	0.976
ENSDARG00000101787	zgc:162592	zgc:162592	ZFIN;Acc:ZDB-GENE-030131-5400	0.953
ENSDARG00000101806	or104-1	odorant receptor, family C, subfamily 104, member 1	ZFIN;Acc:ZDB-GENE-070806-53	0.953
ENSDARG00000101814	lpar3	lysophosphatidic acid receptor 3	ZFIN;Acc:ZDB-GENE-120202-1	0.976
ENSDARG00000101865	pcdh1g30	protocadherin 1 gamma 30	ZFIN;Acc:ZDB-GENE-050609-23	0.976
ENSDARG00000101866	asic1b	acid-sensing (proton-gated) ion channel 1b	NCBI gene;Acc:407672	0.953
ENSDARG00000101890	pigr	polymeric immunoglobulin receptor	ZFIN;Acc:ZDB-GENE-060503-327	0.976
ENSDARG00000101913	CABZ01092156.1			0.953
ENSDARG00000101936	tmem106ba	transmembrane protein 106Ba	ZFIN;Acc:ZDB-GENE-040426-1336	0.976
ENSDARG00000101939	BX324216.1	uncharacterized LOC101886501	NCBI gene;Acc:101886501	1
ENSDARG00000101995	gabrg1	gamma-aminobutyric acid type A receptor gamma1 subunit	ZFIN;Acc:ZDB-GENE-141215-66	0.976
ENSDARG00000102020	pnpla3	patatin-like phospholipase domain containing 3	ZFIN;Acc:ZDB-GENE-040718-27	0.953
ENSDARG00000102048	slc25a43	solute carrier family 25 member 43	NCBI gene;Acc:796731	0.953
ENSDARG00000102050	MCOLN3	mucolipin 3b	NCBI gene;Acc:100001113	0.953
ENSDARG00000102061	b3galt2	UDP-Gal:betaGlcNAc beta 1,3-galactosyltransferase, polypeptide 2	ZFIN;Acc:ZDB-GENE-040426-2078	0.976
ENSDARG00000102067	grm5b	glutamate receptor, metabotropic 5b	ZFIN;Acc:ZDB-GENE-090821-6	0.953
ENSDARG00000102075	RNF122	si:ch1073-392o20.1	ZFIN;Acc:ZDB-GENE-091204-454	0.953
ENSDARG00000102095	si:ch73-233f7.5	si:ch73-233f7.5	ZFIN;Acc:ZDB-GENE-141215-58	0.976
ENSDARG00000102096	adra2b	adrenoceptor alpha 2B	NCBI gene;Acc:266751	0.976
ENSDARG00000102100	mrc1a	mannose receptor, C type 1a	ZFIN;Acc:ZDB-GENE-090915-4	0.976
ENSDARG00000102115	ndufc2	NADH:ubiquinone oxidoreductase subunit C2	ZFIN;Acc:ZDB-GENE-050320-87	0.976
ENSDARG00000102116	CABZ01072487.2	uncharacterized LOC100330694	NCBI gene;Acc:100330694	0.976
ENSDARG00000102142	ece2b	endothelin converting enzyme 2b	ZFIN;Acc:ZDB-GENE-131120-140	1
ENSDARG00000102146	si:ch211-69b7.6	si:ch211-69b7.6	ZFIN;Acc:ZDB-GENE-141212-266	1
ENSDARG00000102153	nrp1a	neuropilin 1a	NCBI gene;Acc:353246	0.976
ENSDARG00000102160	si:dkeyp-61b2.1	si:dkeyp-61b2.1	ZFIN;Acc:ZDB-GENE-141216-430	0.953
ENSDARG00000102184	mib1	mindbomb E3 ubiquitin protein ligase 1	NCBI gene;Acc:352910	0.953
ENSDARG00000102185	PCDH8	si:ch211-199f5.1	ZFIN;Acc:ZDB-GENE-120215-215	0.976
ENSDARG00000102191	CPNE8	copine-8	NCBI gene;Acc:101886030	0.953
ENSDARG00000102198	si:ch73-233f7.3	si:ch73-233f7.3	ZFIN;Acc:ZDB-GENE-141215-57	0.976
ENSDARG00000102200	man2a1	mannosidase, alpha, class 2A, member 1	ZFIN;Acc:ZDB-GENE-060526-31	0.976
ENSDARG00000102283	slco1f1	solute carrier organic anion transporter family, member 1F1	ZFIN;Acc:ZDB-GENE-040426-2192	0.953
ENSDARG00000102329	or106-11	odorant receptor, family G, subfamily 106, member 11	ZFIN;Acc:ZDB-GENE-070806-63	0.976
ENSDARG00000102332	spint1a	serine peptidase inhibitor, Kunitz type 1 a	ZFIN;Acc:ZDB-GENE-040426-2169	0.976
ENSDARG00000102372	cert1b	ceramide transporter 1b	ZFIN;Acc:ZDB-GENE-110125-5	0.976
ENSDARG00000102381	slc44a4	solute carrier family 44 member 4	NCBI gene;Acc:393385	0.953
ENSDARG00000102394	ap1g1	adaptor related protein complex 1 subunit gamma 1	ZFIN;Acc:ZDB-GENE-030131-3187	0.976
ENSDARG00000102402	fut11	fucosyltransferase 11 (alpha (1,3) fucosyltransferase)	NCBI gene;Acc:568888	0.976
ENSDARG00000102426	zgc:165519	zgc:165519	ZFIN;Acc:ZDB-GENE-070620-12	0.976
ENSDARG00000102438	CABZ01080434.1			0.953
ENSDARG00000102459	olfcg5	olfactory receptor C family, g5	ZFIN;Acc:ZDB-GENE-060503-913	0.953
ENSDARG00000102460	si:ch73-170d6.4	si:ch73-170d6.4	ZFIN;Acc:ZDB-GENE-161017-92	0.976
ENSDARG00000102506	lrp2a	low density lipoprotein receptor-related protein 2a	ZFIN;Acc:ZDB-GENE-050119-2	0.976
ENSDARG00000102532	homer3a	homer scaffold protein 3a	ZFIN;Acc:ZDB-GENE-170413-3	0.976
ENSDARG00000102554	zgc:112433	zgc:112433	ZFIN;Acc:ZDB-GENE-050417-294	0.976
ENSDARG00000102564	gfra1b	gdnf family receptor alpha 1b	ZFIN;Acc:ZDB-GENE-010226-3	0.976
ENSDARG00000102565	vasnb	vasorin b	ZFIN;Acc:ZDB-GENE-110714-1	0.976
ENSDARG00000102583	il4r.1	interleukin 4 receptor, tandem duplicate 1	ZFIN;Acc:ZDB-GENE-050227-5	0.976
ENSDARG00000102584	cpne7	copine VII	ZFIN;Acc:ZDB-GENE-131125-70	0.976
ENSDARG00000102587	mios	missing oocyte, meiosis regulator, homolog (Drosophila)	NCBI gene;Acc:393208	0.953
ENSDARG00000102599	si:ch1073-392o20.2	si:ch1073-392o20.2	ZFIN;Acc:ZDB-GENE-091204-431	0.976
ENSDARG00000102614	or106-4	odorant receptor, family G, subfamily 106, member 4	ZFIN;Acc:ZDB-GENE-070806-57	0.953
ENSDARG00000102662	or106-12	odorant receptor, family G, subfamily 106, member 12	ZFIN;Acc:ZDB-GENE-070806-64	0.976
ENSDARG00000102680	CR847844.2			0.976
ENSDARG00000102684	lrrc1	leucine rich repeat containing 1	ZFIN;Acc:ZDB-GENE-050320-1	1
ENSDARG00000102702	lrrn3b	leucine rich repeat neuronal 3b	ZFIN;Acc:ZDB-GENE-170217-3	1
ENSDARG00000102719	pcdh2ab3	protocadherin 2 alpha b 3	ZFIN;Acc:ZDB-GENE-041118-3	0.976
ENSDARG00000102750	cdh1	cadherin 1, type 1, E-cadherin (epithelial)	ZFIN;Acc:ZDB-GENE-010606-1	0.976
ENSDARG00000102773	cacna1da	calcium channel, voltage-dependent, L type, alpha 1D subunit, a	ZFIN;Acc:ZDB-GENE-030616-135	0.976
ENSDARG00000102815	BX322606.1			0.953
ENSDARG00000102824	pcdh10b	protocadherin 10b	ZFIN;Acc:ZDB-GENE-030721-4	0.976
ENSDARG00000102829	cobll1b	cordon-bleu WH2 repeat protein-like 1b	ZFIN;Acc:ZDB-GENE-120313-6	0.953
ENSDARG00000102890	clrn1	clarin 1	ZFIN;Acc:ZDB-GENE-040718-420	0.953
ENSDARG00000102912	gpr184	G protein-coupled receptor 184	ZFIN;Acc:ZDB-GENE-060929-1218	0.976
ENSDARG00000102921	or106-7	odorant receptor, family G, subfamily 106, member 7	ZFIN;Acc:ZDB-GENE-070806-60	0.953
ENSDARG00000102973	cmtm8a	CKLF-like MARVEL transmembrane domain containing 8a	ZFIN;Acc:ZDB-GENE-060503-738	0.976
ENSDARG00000102986	csf1ra	colony stimulating factor 1 receptor, a	NCBI gene;Acc:64274	0.976
ENSDARG00000102990	or109-5	odorant receptor, family D, subfamily 109, member 5	ZFIN;Acc:ZDB-GENE-070804-6	0.976
ENSDARG00000103002	nptna	neuroplastin a	ZFIN;Acc:ZDB-GENE-030804-7	1
ENSDARG00000103013	pcdh1g22	protocadherin 1 gamma 22	ZFIN;Acc:ZDB-GENE-030131-2695	0.976
ENSDARG00000103020	si:dkey-237i9.8	si:dkey-237i9.8	ZFIN;Acc:ZDB-GENE-120215-145	0.976
ENSDARG00000103049	CR392341.4	uncharacterized LOC103911752	NCBI gene;Acc:103911752	1
ENSDARG00000103056	itga4	integrin alpha 4	ZFIN;Acc:ZDB-GENE-110411-108	0.976
ENSDARG00000103058	zgc:172091	zgc:172091	ZFIN;Acc:ZDB-GENE-080204-41	0.976
ENSDARG00000103077	si:rp71-81e14.2	si:rp71-81e14.2	ZFIN;Acc:ZDB-GENE-060503-95	0.976
ENSDARG00000103108	acvr2bb	activin A receptor type 2Bb	ZFIN;Acc:ZDB-GENE-170621-5	0.953
ENSDARG00000103109	chl1b	cell adhesion molecule L1-like b	ZFIN;Acc:ZDB-GENE-091105-1	0.976
ENSDARG00000103114	ndufa4l2a	NDUFA4 mitochondrial complex associated like 2a	ZFIN;Acc:ZDB-GENE-070912-358	0.976
ENSDARG00000103117	tmprss4a	transmembrane serine protease 4a	ZFIN;Acc:ZDB-GENE-061103-631	0.953
ENSDARG00000103122	olfcg8	olfactory receptor C family, g8	ZFIN;Acc:ZDB-GENE-081030-12	0.976
ENSDARG00000103129	nid1b	nidogen 1b	ZFIN;Acc:ZDB-GENE-070802-3	0.953
ENSDARG00000103139	LO017843.1	histamine H3 receptor	NCBI gene;Acc:100334962	0.953
ENSDARG00000103164	zgc:194948	zgc:194948	ZFIN;Acc:ZDB-GENE-081022-167	1
ENSDARG00000103183	CABZ01034691.1	natural killer cell receptor 2B4-like	NCBI gene;Acc:103909541	0.953
ENSDARG00000103192	or106-6	odorant receptor, family G, subfamily 106, member 6	ZFIN;Acc:ZDB-GENE-070806-59	0.953
ENSDARG00000103226	dhcr7	7-dehydrocholesterol reductase	NCBI gene;Acc:378446	0.976
ENSDARG00000103230	CABZ01079302.1			0.953
ENSDARG00000103305	P2RY14	P2Y purinoceptor 14-like	NCBI gene;Acc:793750	0.953
ENSDARG00000103359	slitrk5a	SLIT and NTRK-like family, member 5a	ZFIN;Acc:ZDB-GENE-130426-1	0.976
ENSDARG00000103370	lrrc8da	leucine rich repeat containing 8 VRAC subunit Da	ZFIN;Acc:ZDB-GENE-061009-26	0.976
ENSDARG00000103390	cacna2d2a	calcium channel, voltage-dependent, alpha 2/delta subunit 2a	ZFIN;Acc:ZDB-GENE-050320-71	0.976
ENSDARG00000103418	or106-3	odorant receptor, family G, subfamily 106, member 3	ZFIN;Acc:ZDB-GENE-070806-56	0.953
ENSDARG00000103445	CR376738.2			0.953
ENSDARG00000103453	zfpl1	zinc finger protein-like 1	NCBI gene;Acc:393646	0.976
ENSDARG00000103476	trpm1b	transient receptor potential cation channel, subfamily M, member 1b	ZFIN;Acc:ZDB-GENE-070424-31	0.976
ENSDARG00000103480	BX640512.3	C-type lectin domain family 4 member K-like	NCBI gene;Acc:101886537	0.976
ENSDARG00000103483	litaf	lipopolysaccharide-induced TNF factor	NCBI gene;Acc:431731	0.953
ENSDARG00000103485	card14	caspase recruitment domain family, member 14	ZFIN;Acc:ZDB-GENE-090310-1	0.953
ENSDARG00000103533	clec14a	C-type lectin domain containing 14A	ZFIN;Acc:ZDB-GENE-030131-5536	0.976
ENSDARG00000103535	SORCS3	zmp:0000001327	NCBI gene;Acc:100534837	0.976
ENSDARG00000103540	gpr132b	G protein-coupled receptor 132b	ZFIN;Acc:ZDB-GENE-040724-83	0.953
ENSDARG00000103542	vegfaa	vascular endothelial growth factor Aa	NCBI gene;Acc:30682	0.953
ENSDARG00000103554	notch1a	notch receptor 1a	NCBI gene;Acc:30718	0.976
ENSDARG00000103577	syngr1b	synaptogyrin 1b	ZFIN;Acc:ZDB-GENE-090624-2	0.953
ENSDARG00000103588	prrt2	proline-rich transmembrane protein 2	ZFIN;Acc:ZDB-GENE-121210-3	0.953
ENSDARG00000103602	pcdh1a3	protocadherin 1 alpha 3	ZFIN;Acc:ZDB-GENE-050202-3	0.976
ENSDARG00000103603	CABZ01068244.1			0.976
ENSDARG00000103608	zgc:153431	zgc:153431	ZFIN;Acc:ZDB-GENE-060825-281	0.953
ENSDARG00000103614	pemt	phosphatidylethanolamine N-methyltransferase	ZFIN;Acc:ZDB-GENE-040426-719	0.976
ENSDARG00000103623	npy7r	neuropeptide Y receptor Y7	ZFIN;Acc:ZDB-GENE-040924-9	0.976
ENSDARG00000103639	si:dkey-36i7.3	si:dkey-36i7.3	ZFIN;Acc:ZDB-GENE-131127-316	0.976
ENSDARG00000103663	si:ch1073-278o19.1	si:ch1073-278o19.1	ZFIN;Acc:ZDB-GENE-141216-96	1
ENSDARG00000103674	CABZ01063651.1			0.953
ENSDARG00000103677	CABZ01008730.1			0.976
ENSDARG00000103685	or106-2	odorant receptor, family G, subfamily 106, member 2	ZFIN;Acc:ZDB-GENE-070806-55	0.953
ENSDARG00000103692	p4ha3	prolyl 4-hydroxylase, alpha polypeptide III	ZFIN;Acc:ZDB-GENE-041010-4	0.976
ENSDARG00000103696	CABZ01064968.1	uncharacterized LOC100538136	NCBI gene;Acc:100538136	0.976
ENSDARG00000103704	crhr2	corticotropin releasing hormone receptor 2	NCBI gene;Acc:100002312	1
ENSDARG00000103712	plpp7a	phospholipid phosphatase 7a (inactive)	NCBI gene;Acc:402958	0.976
ENSDARG00000103713	cd248a	CD248 molecule, endosialin a	ZFIN;Acc:ZDB-GENE-030131-2084	0.953
ENSDARG00000103747	cav1	caveolin 1	ZFIN;Acc:ZDB-GENE-030131-2415	0.953
ENSDARG00000103766	cyp2aa7	cytochrome P450, family 2, subfamily AA, polypeptide 7	ZFIN;Acc:ZDB-GENE-071004-48	0.976
ENSDARG00000103810	cacna2d4a	calcium channel, voltage-dependent, alpha 2/delta subunit 4a	ZFIN;Acc:ZDB-GENE-041210-213	0.953
ENSDARG00000103860	wu:fu71h07	wu:fu71h07	ZFIN;Acc:ZDB-GENE-050302-121	0.953
ENSDARG00000103878	anpepb	alanyl (membrane) aminopeptidase b	ZFIN;Acc:ZDB-GENE-030131-1253	0.976
ENSDARG00000103903	LO017650.1	cadherin-10-like	NCBI gene;Acc:100534755	0.976
ENSDARG00000103906	pcdh2ab10	protocadherin 2 alpha b 10	ZFIN;Acc:ZDB-GENE-041118-9	0.976
ENSDARG00000103929	ildr1a	immunoglobulin-like domain containing receptor 1a	ZFIN;Acc:ZDB-GENE-040426-1412	0.953
ENSDARG00000103950	pcdh1gc6	protocadherin 1 gamma c 6	ZFIN;Acc:ZDB-GENE-041118-17	0.976
ENSDARG00000103951	tspan34	tetraspanin 34	ZFIN;Acc:ZDB-GENE-060825-202	0.953
ENSDARG00000103985	spry1	sprouty homolog 1, antagonist of FGF signaling (Drosophila)	ZFIN;Acc:ZDB-GENE-081215-2	0.953
ENSDARG00000104007	pcdh1g1	protocadherin 1 gamma 1	ZFIN;Acc:ZDB-GENE-050608-1	0.976
ENSDARG00000104015	fgfr1bl	fibroblast growth factor receptor 1b, like	ZFIN;Acc:ZDB-GENE-091204-406	1
ENSDARG00000104023	mag	myelin associated glycoprotein	ZFIN;Acc:ZDB-GENE-041217-24	1
ENSDARG00000104043	gng10	guanine nucleotide binding protein (G protein), gamma 10	NCBI gene;Acc:796780	0.976
ENSDARG00000104045	tlr22	toll-like receptor 22	ZFIN;Acc:ZDB-GENE-040220-5	1
ENSDARG00000104057	pcdh1g14	protocadherin 1 gamma 14	ZFIN;Acc:ZDB-GENE-050609-9	0.976
ENSDARG00000104080	pcdh2ab12	protocadherin 2 alpha b 12	ZFIN;Acc:ZDB-GENE-041118-11	0.976
ENSDARG00000104093	mchr1a	melanin-concentrating hormone receptor 1a	ZFIN;Acc:ZDB-GENE-030502-4	0.953
ENSDARG00000104097	tmem222b	transmembrane protein 222b	ZFIN;Acc:ZDB-GENE-090303-4	0.976
ENSDARG00000104100	bmpr1ba	bone morphogenetic protein receptor, type IBa	NCBI gene;Acc:30742	0.953
ENSDARG00000104108	slco1d1	solute carrier organic anion transporter family, member 1D1	ZFIN;Acc:ZDB-GENE-030131-5044	0.953
ENSDARG00000104117	fzd4	frizzled class receptor 4	ZFIN;Acc:ZDB-GENE-990415-217	0.953
ENSDARG00000104132	traj28	T-cell receptor alpha joining 28	ZFIN;Acc:ZDB-GENE-170601-36	0.976
ENSDARG00000104177	cpne3	copine III	ZFIN;Acc:ZDB-GENE-040426-763	0.976
ENSDARG00000104219	gpc6b	glypican 6b	ZFIN;Acc:ZDB-GENE-130515-2	0.953
ENSDARG00000104241	olfcs1	olfactory receptor C family, s1	ZFIN;Acc:ZDB-GENE-050419-111	0.953
ENSDARG00000104285	armh3	armadillo like helical domain containing 3	NCBI gene;Acc:393591	0.976
ENSDARG00000104294	BX510909.1			1
ENSDARG00000104314	nrg1	neuregulin 1	ZFIN;Acc:ZDB-GENE-050302-113	0.976
ENSDARG00000104332	cdh28	cadherin 28	ZFIN;Acc:ZDB-GENE-081104-9	0.976
ENSDARG00000104398	si:ch73-343g19.4	si:ch73-343g19.4	ZFIN;Acc:ZDB-GENE-100922-108	1
ENSDARG00000104404	b4galt1l	DP-Gal:betaGlcNAc beta 1,4- galactosyltransferase, polypeptide 1, like	ZFIN;Acc:ZDB-GENE-061013-84	0.976
ENSDARG00000104425	p2ry2.3	purinergic receptor P2Y2, tandem duplicate 3	ZFIN;Acc:ZDB-GENE-091204-458	0.976
ENSDARG00000104430	olfcj1	olfactory receptor C family, j1	ZFIN;Acc:ZDB-GENE-060503-724	0.976
ENSDARG00000104440	cdh30	cadherin 30	ZFIN;Acc:ZDB-GENE-110406-4	0.976
ENSDARG00000104458	rnasekb	ribonuclease, RNase K b	NCBI gene;Acc:336290	0.953
ENSDARG00000104484	itgb1b	integrin, beta 1b	ZFIN;Acc:ZDB-GENE-030909-10	0.976
ENSDARG00000104497	pcdh1g29	protocadherin 1 gamma 29	ZFIN;Acc:ZDB-GENE-050609-22	0.976
ENSDARG00000104552	olfcg1	olfactory receptor C family, g1	ZFIN;Acc:ZDB-GENE-060503-630	0.953
ENSDARG00000104574	pcsk6	proprotein convertase subtilisin/kexin type 6	ZFIN;Acc:ZDB-GENE-100908-1	0.953
ENSDARG00000104592	zgc:171601	zgc:171601	ZFIN;Acc:ZDB-GENE-080220-33	0.976
ENSDARG00000104598	pcdh1a6	protocadherin 1 alpha 6	ZFIN;Acc:ZDB-GENE-050203-2	0.976
ENSDARG00000104648	CR626884.4			0.953
ENSDARG00000104656	si:dkeyp-97a10.3	si:dkeyp-97a10.3	ZFIN;Acc:ZDB-GENE-131127-642	1
ENSDARG00000104695	BX088587.1	adenosine receptor A3-like	NCBI gene;Acc:101882633	0.953
ENSDARG00000104700	acvr2ab	activin A receptor type 2Ab	ZFIN;Acc:ZDB-GENE-120215-23	0.953
ENSDARG00000104730	si:dkey-33b17.3	si:dkey-33b17.3	ZFIN;Acc:ZDB-GENE-030616-171	0.976
ENSDARG00000104786	nlgn3a	neuroligin 3a	ZFIN;Acc:ZDB-GENE-071219-1	0.976
ENSDARG00000104800	si:ch211-175m2.4	si:ch211-175m2.4	ZFIN;Acc:ZDB-GENE-141222-24	0.976
ENSDARG00000104826	pcdh1gc5	protocadherin 1 gamma c 5	ZFIN;Acc:ZDB-GENE-041118-16	0.976
ENSDARG00000104854	olfcg3	olfactory receptor C family, g3	ZFIN;Acc:ZDB-GENE-060503-159	0.953
ENSDARG00000104868	si:dkey-21e5.1	si:dkey-21e5.1	ZFIN;Acc:ZDB-GENE-141210-6	0.976
ENSDARG00000104871	LEPROTL1	zgc:92045	ZFIN;Acc:ZDB-GENE-040718-86	0.953
ENSDARG00000104881	olfcg12	olfactory receptor C family, g12	ZFIN;Acc:ZDB-GENE-050419-156	0.953
ENSDARG00000104906	mtr	5-methyltetrahydrofolate-homocysteine methyltransferase	ZFIN;Acc:ZDB-GENE-031001-5	0.953
ENSDARG00000104922	sstr1a	somatostatin receptor 1a	ZFIN;Acc:ZDB-GENE-090429-1	0.976
ENSDARG00000104927	p2ry2.2	purinergic receptor P2Y2, tandem duplicate 2	ZFIN;Acc:ZDB-GENE-091204-432	0.953
ENSDARG00000104930	TMEM275	si:dkey-225f23.5	ZFIN;Acc:ZDB-GENE-131121-130	0.953
ENSDARG00000104961	ghrhra	growth hormone releasing hormone receptor a	ZFIN;Acc:ZDB-GENE-050315-2	0.953
ENSDARG00000104992	epgn	epithelial mitogen homolog (mouse)	ZFIN;Acc:ZDB-GENE-100426-1	0.953
ENSDARG00000105023	selplg	selectin P ligand	ZFIN;Acc:ZDB-GENE-120410-1	0.976
ENSDARG00000105033	BX897691.1	B- and T-lymphocyte attenuator-like	NCBI gene;Acc:103910066	0.976
ENSDARG00000105034	zdhhc18b	zinc finger DHHC-type containing 18b	ZFIN;Acc:ZDB-GENE-030131-6315	0.953
ENSDARG00000105040	dipk1c	divergent protein kinase domain 1C	ZFIN;Acc:ZDB-GENE-030131-8001	0.953
ENSDARG00000105045	bmpr1ab	bone morphogenetic protein receptor, type IAb	ZFIN;Acc:ZDB-GENE-040912-150	0.953
ENSDARG00000105068	SMIM22	si:ch1073-443f11.2	ZFIN;Acc:ZDB-GENE-120215-185	0.953
ENSDARG00000105080	CABZ01057891.1			1
ENSDARG00000105113	galr2b	galanin receptor 2b	ZFIN;Acc:ZDB-GENE-131121-48	0.976
ENSDARG00000105115	si:dkey-57c15.1	si:dkey-57c15.1	ZFIN;Acc:ZDB-GENE-050208-723	0.953
ENSDARG00000105134	zdhhc24	zinc finger DHHC-type containing 24	ZFIN;Acc:ZDB-GENE-040718-8	0.953
ENSDARG00000105147	osbpl1a	oxysterol binding protein-like 1A	ZFIN;Acc:ZDB-GENE-050208-657	0.976
ENSDARG00000105153	ifitm5	interferon induced transmembrane protein 5	ZFIN;Acc:ZDB-GENE-030131-8970	0.976
ENSDARG00000105157	BX649434.3			0.976
ENSDARG00000105189	olfcg9	olfactory receptor C family, g9	ZFIN;Acc:ZDB-GENE-081029-6	0.953
ENSDARG00000105269	si:ch73-338d8.5	si:ch73-338d8.5	ZFIN;Acc:ZDB-GENE-141212-126	0.953
ENSDARG00000105281	p2ry1	purinergic receptor P2Y1	ZFIN;Acc:ZDB-GENE-121004-2	0.976
ENSDARG00000105285	FAT4	FAT atypical cadherin 4	NCBI gene;Acc:101882648	0.976
ENSDARG00000105300	BX927081.1			1
ENSDARG00000105344	pkd1l2a	polycystic kidney disease 1 like 2a	ZFIN;Acc:ZDB-GENE-050208-89	0.976
ENSDARG00000105389	mmel1	membrane metallo-endopeptidase-like 1	ZFIN;Acc:ZDB-GENE-101112-2	0.976
ENSDARG00000105416	adgrg4a	adhesion G protein-coupled receptor G4a	ZFIN;Acc:ZDB-GENE-121129-2	0.976
ENSDARG00000105423	cd27	CD27 molecule	ZFIN;Acc:ZDB-GENE-160113-60	0.953
ENSDARG00000105438	si:ch1073-220m6.1	si:ch1073-220m6.1	ZFIN;Acc:ZDB-GENE-160113-85	0.976
ENSDARG00000105450	si:ch211-63p21.1	si:ch211-63p21.1	ZFIN;Acc:ZDB-GENE-141216-443	0.953
ENSDARG00000105464	si:ch211-285c6.6	si:ch211-285c6.6	ZFIN;Acc:ZDB-GENE-160113-80	0.976
ENSDARG00000105481	si:ch211-243a20.4	si:ch211-243a20.4	ZFIN;Acc:ZDB-GENE-061207-29	0.976
ENSDARG00000105490	rph3ab	rabphilin 3A homolog (mouse), b	ZFIN;Acc:ZDB-GENE-090706-3	0.976
ENSDARG00000105527	SMIM36	si:ch73-256g18.2	ZFIN;Acc:ZDB-GENE-160728-114	0.976
ENSDARG00000105530	si:dkey-19b23.14	si:dkey-19b23.14	ZFIN;Acc:ZDB-GENE-160728-109	0.953
ENSDARG00000105578	amfrb	autocrine motility factor receptor b	ZFIN;Acc:ZDB-GENE-130530-643	0.953
ENSDARG00000105583	si:dkeyp-75h12.7	si:dkeyp-75h12.7	ZFIN;Acc:ZDB-GENE-160728-134	0.953
ENSDARG00000105590	si:cabz01007794.1	si:cabz01007794.1	ZFIN;Acc:ZDB-GENE-160728-147	1
ENSDARG00000105641	si:ch211-98n17.5	si:ch211-98n17.5	ZFIN;Acc:ZDB-GENE-160728-87	1
ENSDARG00000105644	zgc:172079	zgc:172079	ZFIN;Acc:ZDB-GENE-080204-103	0.976
ENSDARG00000105648	si:cabz01102082.1	si:cabz01102082.1	ZFIN;Acc:ZDB-GENE-160728-40	0.976
ENSDARG00000105671	or113-1	odorant receptor, family A, subfamily 113, member 1	ZFIN;Acc:ZDB-GENE-070806-1	0.976
ENSDARG00000105674	ms4a17a.2	membrane-spanning 4-domains, subfamily A, member 17a.2	ZFIN;Acc:ZDB-GENE-070705-367	0.953
ENSDARG00000105677	CABZ01018874.1	odorant receptor, family A, subfamily 113, member 3	NCBI gene;Acc:100535375	0.953
ENSDARG00000105683	si:ch1073-22e3.1	si:ch1073-22e3.1	ZFIN;Acc:ZDB-GENE-161017-94	0.976
ENSDARG00000105706	or125-3	odorant receptor, family E, subfamily 125, member 3	ZFIN;Acc:ZDB-GENE-070806-93	0.976
ENSDARG00000105707	or121-1	odorant receptor, family E, subfamily 121, member 1	ZFIN;Acc:ZDB-GENE-070806-84	0.976
ENSDARG00000105708	or109-11	odorant receptor, family D, subfamily 109, member 11	ZFIN;Acc:ZDB-GENE-070806-74	0.976
ENSDARG00000105711	or113-2	odorant receptor, family A, subfamily 113, member 2	ZFIN;Acc:ZDB-GENE-070806-2	0.976
ENSDARG00000105721	or128-6	odorant receptor, family E, subfamily 128, member 6	ZFIN;Acc:ZDB-GENE-070806-110	0.976
ENSDARG00000105722	or126-2	odorant receptor, family E, subfamily 126, member 2	ZFIN;Acc:ZDB-GENE-070806-100	0.953
ENSDARG00000105729	or125-5	odorant receptor, family E, subfamily 125, member 5	ZFIN;Acc:ZDB-GENE-070806-95	0.976
ENSDARG00000105730	or128-1	odorant receptor, family E, subfamily 128, member 1	ZFIN;Acc:ZDB-GENE-070806-106	0.976
ENSDARG00000105735	or133-7	odorant receptor, family H, subfamily 133, member 7	ZFIN;Acc:ZDB-GENE-070806-40	0.953
ENSDARG00000105741	or133-6	odorant receptor, family H, subfamily 133, member 6	ZFIN;Acc:ZDB-GENE-070806-39	0.953
ENSDARG00000105751	or133-9	odorant receptor, family H, subfamily 133, member 9	ZFIN;Acc:ZDB-GENE-070806-42	0.953
ENSDARG00000105757	or133-5	odorant receptor, family H, subfamily 133, member 5	ZFIN;Acc:ZDB-GENE-070806-38	0.953
ENSDARG00000105761	or121-1	odorant receptor, family E, subfamily 121, member 1	ZFIN;Acc:ZDB-GENE-070806-84	0.976
ENSDARG00000105768	or133-4	odorant receptor, family H, subfamily 133, member 4	ZFIN;Acc:ZDB-GENE-070806-37	0.953
ENSDARG00000105791	si:dkeyp-3f10.12	si:dkeyp-3f10.12	ZFIN;Acc:ZDB-GENE-081104-20	0.953
ENSDARG00000105792	or115-9	odorant receptor, family F, subfamily 115, member 9	ZFIN;Acc:ZDB-GENE-070806-11	0.953
ENSDARG00000105793	or126-4	odorant receptor, family E, subfamily 126, member 4	ZFIN;Acc:ZDB-GENE-070806-102	0.953
ENSDARG00000105796	or109-1	odorant receptor, family D, subfamily 109, member 1	ZFIN;Acc:ZDB-GENE-070806-67	0.976
ENSDARG00000105797	si:ch1073-166e24.4	si:ch1073-166e24.4	ZFIN;Acc:ZDB-GENE-131121-386	0.976
ENSDARG00000105798	or133-3	odorant receptor, family H, subfamily 133, member 3	ZFIN;Acc:ZDB-GENE-070806-36	0.953
ENSDARG00000105799	si:ch211-218m3.18	si:ch211-218m3.18	ZFIN;Acc:ZDB-GENE-081031-29	0.976
ENSDARG00000105803	or136-1	odorant receptor, family H, subfamily 136, member 1	ZFIN;Acc:ZDB-GENE-070806-23	0.953
ENSDARG00000105808	or128-9	odorant receptor, family E, subfamily 128, member 9	ZFIN;Acc:ZDB-GENE-070806-113	0.976
ENSDARG00000105817	CR391925.1	odorant receptor, family H, subfamily 133, member 7	NCBI gene;Acc:108180735	0.953
ENSDARG00000105827	or126-5	odorant receptor, family E, subfamily 126, member 5	ZFIN;Acc:ZDB-GENE-070806-103	0.953
ENSDARG00000105833	or126-3	odorant receptor, family E, subfamily 126, member 3	ZFIN;Acc:ZDB-GENE-070806-101	0.976
ENSDARG00000105972	CABZ01050944.1	protein shisa-9-like	NCBI gene;Acc:100535636	0.976
ENSDARG00000106522	LRRTM4	leucine rich repeat transmembrane neuronal 4	HGNC Symbol;Acc:HGNC:19411	0.976
ENSDARG00000106631	tmem63bb	transmembrane protein 63Bb	NCBI gene;Acc:569678	0.976
ENSDARG00000106669	CABZ01068358.1	uncharacterized LOC562542	NCBI gene;Acc:562542	0.953
ENSDARG00000106963	si:ch211-218m3.19	si:ch211-218m3.19	ZFIN;Acc:ZDB-GENE-091116-93	0.976
ENSDARG00000106991	CR388373.3			0.976
ENSDARG00000107130	CU927890.1	endoglin	NCBI gene;Acc:101883074	0.976
ENSDARG00000107353	BX957322.3	protocadherin-10	NCBI gene;Acc:100006777	1
ENSDARG00000108395	BX322587.2	SLAM family member 6-like	NCBI gene;Acc:103909535	0.976
ENSDARG00000109229	or108-1	odorant receptor, family D, subfamily 108, member 1	ZFIN;Acc:ZDB-GENE-070804-4	0.976
ENSDARG00000109276	CABZ01068367.1	uncharacterized LOC100332446	NCBI gene;Acc:100332446	0.976
ENSDARG00000109278	CU570800.2			0.976
ENSDARG00000109301	nitr6b	novel immune-type receptor 6b	ZFIN;Acc:ZDB-GENE-041001-10	0.976
ENSDARG00000109361	BX005294.2			0.976
ENSDARG00000109383	taar18e	trace amine associated receptor 18e	ZFIN;Acc:ZDB-GENE-100514-8	0.953
ENSDARG00000109409	BX571831.1	extracellular calcium-sensing receptor-like	NCBI gene;Acc:110439046	0.953
ENSDARG00000109413	arih1	ariadne ubiquitin-conjugating enzyme E2 binding protein homolog 1 (Drosophila)	NCBI gene;Acc:327005	0.953
ENSDARG00000109423	si:ch73-266m14.1	si:ch73-266m14.1	ZFIN;Acc:ZDB-GENE-141216-83	0.976
ENSDARG00000109456	pcdh1g32	protocadherin 1 gamma 32	ZFIN;Acc:ZDB-GENE-050609-25	0.976
ENSDARG00000109486	CR555296.1	5-hydroxytryptamine (serotonin) receptor 7b	NCBI gene;Acc:565304	0.953
ENSDARG00000109522	senp7a	SUMO specific peptidase 7a	ZFIN;Acc:ZDB-GENE-070912-344	0.976
ENSDARG00000109524	nfasca	neurofascin homolog (chicken) a	ZFIN;Acc:ZDB-GENE-080229-6	0.976
ENSDARG00000109525	BX279525.1			0.976
ENSDARG00000109567	ft2	alpha(1,3)fucosyltransferase gene 2	ZFIN;Acc:ZDB-GENE-990715-18	1
ENSDARG00000109569	BX649337.2			0.976
ENSDARG00000109580	taar19n	trace amine associated receptor 19n	ZFIN;Acc:ZDB-GENE-091116-75	0.953
ENSDARG00000109611	FP236810.1			0.953
ENSDARG00000109654	cmklrl2	chemokine-like receptor 1 like 2	ZFIN;Acc:ZDB-GENE-060526-127	0.953
ENSDARG00000109663	LO016987.2			0.953
ENSDARG00000109702	rhot1b	ras homolog family member T1	ZFIN;Acc:ZDB-GENE-061009-52	0.953
ENSDARG00000109742	gpr139	G protein-coupled receptor 139	NCBI gene;Acc:798482	0.953
ENSDARG00000109754	CU570800.4			0.976
ENSDARG00000109783	igsf11	immunoglobulin superfamily member 11	ZFIN;Acc:ZDB-GENE-080303-21	0.976
ENSDARG00000109792	BX957346.4			0.953
ENSDARG00000109828	taar19h	trace amine associated receptor 19h	ZFIN;Acc:ZDB-GENE-060414-12	0.953
ENSDARG00000109848	FO681286.1			0.976
ENSDARG00000109862	htr1fa	5-hydroxytryptamine (serotonin) receptor 1Fa	ZFIN;Acc:ZDB-GENE-081105-125	0.953
ENSDARG00000109887	CR392032.1	membrane-associated ring finger (C3HC4) 11	NCBI gene;Acc:798174	0.953
ENSDARG00000109898	CR352221.1			1
ENSDARG00000109929	CABZ01058721.1			0.976
ENSDARG00000109936	CT030123.1	protocadherin 1b	NCBI gene;Acc:572016	0.976
ENSDARG00000109937	CR356242.1			0.976
ENSDARG00000109946	BX005027.3	cornifelin homolog B-like	NCBI gene;Acc:100537055	0.976
ENSDARG00000109956	CU302318.1			0.953
ENSDARG00000109978	taar20o	trace amine associated receptor 20o	ZFIN;Acc:ZDB-GENE-060414-4	0.953
ENSDARG00000110013	CR925820.1			0.953
ENSDARG00000110023	cxl34b.11	CX chemokine ligand 34b, duplicate 11	ZFIN;Acc:ZDB-GENE-091204-33	0.976
ENSDARG00000110026	slc28a1	solute carrier family 28 member 1	ZFIN;Acc:ZDB-GENE-050419-117	0.953
ENSDARG00000110069	pdgfaa	platelet-derived growth factor alpha polypeptide a	ZFIN;Acc:ZDB-GENE-030918-2	0.953
ENSDARG00000110071	si:ch211-139n6.10	si:ch211-139n6.10	ZFIN;Acc:ZDB-GENE-091116-16	0.953
ENSDARG00000110203	taar18f	trace amine associated receptor 18f	ZFIN;Acc:ZDB-GENE-060414-21	0.953
ENSDARG00000110213	CR925820.2	trace amine-associated receptor 13c-like	NCBI gene;Acc:110438874	0.953
ENSDARG00000110266	si:ch211-200p22.4	si:ch211-200p22.4	ZFIN;Acc:ZDB-GENE-081104-61	0.976
ENSDARG00000110288	CT583625.5	uncharacterized LOC101883331	NCBI gene;Acc:101883331	0.976
ENSDARG00000110320	si:dkey-13p1.4	si:dkey-13p1.4	ZFIN;Acc:ZDB-GENE-131127-57	0.953
ENSDARG00000110348	plpp2b	phospholipid phosphatase 2b	ZFIN;Acc:ZDB-GENE-030131-7425	0.976
ENSDARG00000110349	si:ch211-8c17.2	si:ch211-8c17.2	ZFIN;Acc:ZDB-GENE-091204-254	0.953
ENSDARG00000110357	txndc15	thioredoxin domain containing 15	ZFIN;Acc:ZDB-GENE-070615-36	0.953
ENSDARG00000110378	BX088690.1	multiple EGF-like-domains 11	NCBI gene;Acc:563468	0.953
ENSDARG00000110393	nitr1k	novel immune-type receptor 1k	ZFIN;Acc:ZDB-GENE-001106-5	1
ENSDARG00000110394	CABZ01051600.3	sushi, nidogen and EGF-like domain-containing protein 1	NCBI gene;Acc:100148750	1
ENSDARG00000110398	CR394532.1			1
ENSDARG00000110430	taar20a1	trace amine associated receptor 20a1	ZFIN;Acc:ZDB-GENE-060413-7	0.953
ENSDARG00000110470	ptpro	protein tyrosine phosphatase receptor type O	ZFIN;Acc:ZDB-GENE-070424-54	0.953
ENSDARG00000110514	taar20q	trace amine associated receptor 20q	ZFIN;Acc:ZDB-GENE-091116-85	0.953
ENSDARG00000110543	BX119963.3			0.976
ENSDARG00000110552	olfcu1	olfactory receptor C family, u1	ZFIN;Acc:ZDB-GENE-050419-175	0.953
ENSDARG00000110555	CR925820.4	trace amine associated receptor 20c1	NCBI gene;Acc:100001919	0.953
ENSDARG00000110583	BX601644.4			1
ENSDARG00000110598	CR354582.1			0.976
ENSDARG00000110612	CU681855.1	regulator of G-protein signaling 20-like	NCBI gene;Acc:100332753	0.953
ENSDARG00000110616	CABZ01068209.1			0.976
ENSDARG00000110619	FO905027.1			0.976
ENSDARG00000110632	atrn	attractin	ZFIN;Acc:ZDB-GENE-090312-21	0.976
ENSDARG00000110634	CABZ01061508.1			0.976
ENSDARG00000110642	cacna1db	calcium channel, voltage-dependent, L type, alpha 1D subunit, b	ZFIN;Acc:ZDB-GENE-040525-3	0.976
ENSDARG00000110647	rxfp2a	relaxin family peptide receptor 2a	ZFIN;Acc:ZDB-GENE-040426-1225	0.976
ENSDARG00000110655	CT025875.1			1
ENSDARG00000110695	CU138529.2	si:dkey-88i8.2	NCBI gene;Acc:570448	0.953
ENSDARG00000110742	CR388207.2			0.976
ENSDARG00000110747	tmtc2b	transmembrane O-mannosyltransferase targeting cadherins 2b	ZFIN;Acc:ZDB-GENE-081031-100	0.976
ENSDARG00000110748	CABZ01056052.1			0.953
ENSDARG00000110775	taar20b1	trace amine associated receptor 20b1	ZFIN;Acc:ZDB-GENE-060413-5	0.953
ENSDARG00000110794	CR925820.5	trace amine-associated receptor 13c-like	NCBI gene;Acc:110438872	0.953
ENSDARG00000110839	AL929090.1	contactin associated protein-like 5a	NCBI gene;Acc:569185	0.953
ENSDARG00000110881	CR628323.4	gap junction epsilon-1 protein-like	NCBI gene;Acc:796202	0.953
ENSDARG00000110914	tlr4bb	toll-like receptor 4b, duplicate b	ZFIN;Acc:ZDB-GENE-040219-9	0.976
ENSDARG00000110927	CR753817.1			0.976
ENSDARG00000110928	CR925820.6	trace amine associated receptor 20v	NCBI gene;Acc:553391	0.953
ENSDARG00000110969	si:dkey-58b18.3	si:dkey-58b18.3	ZFIN;Acc:ZDB-GENE-070912-563	0.953
ENSDARG00000110998	tmem144a	transmembrane protein 144a	ZFIN;Acc:ZDB-GENE-040822-12	0.953
ENSDARG00000111001	taar20z	trace amine associated receptor 20z	ZFIN;Acc:ZDB-GENE-060414-14	0.953
ENSDARG00000111013	dicp1.1	diverse immunoglobulin domain-containing protein 1.1	ZFIN;Acc:ZDB-GENE-120305-1	0.953
ENSDARG00000111047	BX323587.1	coronin, actin binding protein, 2Ba	NCBI gene;Acc:560235	0.976
ENSDARG00000111076	AL929075.1			0.953
ENSDARG00000111133	cldni	claudin i	ZFIN;Acc:ZDB-GENE-010328-9	0.953
ENSDARG00000111213	prokr1b	prokineticin receptor 1b	ZFIN;Acc:ZDB-GENE-081113-2	0.953
ENSDARG00000111259	GNG4	G protein subunit gamma 4	NCBI gene;Acc:101883928	0.953
ENSDARG00000111315	CT583642.2			0.953
ENSDARG00000111321	CR759968.2			0.976
ENSDARG00000111337	AL953877.1			0.976
ENSDARG00000111339	BX936418.1			0.976
ENSDARG00000111357	tnfsf14	TNF superfamily member 14	ZFIN;Acc:ZDB-GENE-101109-3	0.976
ENSDARG00000111384	grik5	glutamate receptor, ionotropic, kainate 5	ZFIN;Acc:ZDB-GENE-070821-6	0.976
ENSDARG00000111398	si:dkey-30c15.2	si:dkey-30c15.2	ZFIN;Acc:ZDB-GENE-060503-543	0.953
ENSDARG00000111407	or106-5	odorant receptor, family G, subfamily 106, member 5	ZFIN;Acc:ZDB-GENE-070806-58	0.953
ENSDARG00000111436	CR933528.1			0.976
ENSDARG00000111461	cpne5a	copine Va	ZFIN;Acc:ZDB-GENE-081105-9	0.976
ENSDARG00000111492	tom1l2	target of myb1 like 2 membrane trafficking protein	ZFIN;Acc:ZDB-GENE-061013-3	0.976
ENSDARG00000111493	CR847522.1			0.976
ENSDARG00000111507	si:dkey-153k10.9	si:dkey-153k10.9	ZFIN;Acc:ZDB-GENE-030131-3893	0.976
ENSDARG00000111510	il15ra	interleukin 15 receptor subunit alpha	ZFIN;Acc:ZDB-GENE-081022-191	0.976
ENSDARG00000111537	CR925820.9	trace amine-associated receptor 13c-like	NCBI gene;Acc:110437881	0.953
ENSDARG00000111570	tmem184c	transmembrane protein 184C	ZFIN;Acc:ZDB-GENE-090312-89	0.953
ENSDARG00000111573	CR381651.1	sema domain, immunoglobulin domain (Ig), transmembrane domain (TM) and short cytoplasmic domain, (semaphorin) 4Bb	NCBI gene;Acc:561146	0.976
ENSDARG00000111580	vipr2	vasoactive intestinal peptide receptor 2	ZFIN;Acc:ZDB-GENE-010406-4	0.976
ENSDARG00000111591	anpepa	alanyl (membrane) aminopeptidase a	ZFIN;Acc:ZDB-GENE-030131-4781	0.976
ENSDARG00000111623	taar20i	trace amine associated receptor 20i	ZFIN;Acc:ZDB-GENE-060414-5	0.953
ENSDARG00000111651	CR956623.2			1
ENSDARG00000111668	hhip	hedgehog interacting protein	ZFIN;Acc:ZDB-GENE-030131-4827	0.953
ENSDARG00000111669	si:ch73-267c23.10	si:ch73-267c23.10	ZFIN;Acc:ZDB-GENE-160114-59	0.953
ENSDARG00000111670	taar20x	trace amine associated receptor 20x	ZFIN;Acc:ZDB-GENE-060413-10	0.953
ENSDARG00000111698	tnfsf18	TNF superfamily member 18	ZFIN;Acc:ZDB-GENE-101109-1	0.976
ENSDARG00000111704	CABZ01096573.1			0.953
ENSDARG00000111707	CR925820.10			0.953
ENSDARG00000111725	ctnnd2a	catenin (cadherin-associated protein), delta 2a	ZFIN;Acc:ZDB-GENE-030616-60	0.976
ENSDARG00000111742	CU695020.3			1
ENSDARG00000111768	CR388371.1	serine protease 60.3	NCBI gene;Acc:335152	0.976
ENSDARG00000111795	CR855311.6			0.953
ENSDARG00000111810	lhfpl4a	LHFPL tetraspan subfamily member 4a	ZFIN;Acc:ZDB-GENE-111017-1	0.953
ENSDARG00000111812	CABZ01073083.1			0.976
ENSDARG00000111820	CABZ01053748.1			0.953
ENSDARG00000111856	BX649490.4	CD276 antigen homolog	NCBI gene;Acc:101886973	0.976
ENSDARG00000111859	taar20n	trace amine associated receptor 20n	ZFIN;Acc:ZDB-GENE-091116-53	0.953
ENSDARG00000111900	ndufa8	NADH:ubiquinone oxidoreductase subunit A8	ZFIN;Acc:ZDB-GENE-040426-1688	0.976
ENSDARG00000111901	taar20c1	trace amine associated receptor 20c1	ZFIN;Acc:ZDB-GENE-091116-60	0.953
ENSDARG00000111912	or106-1	odorant receptor, family G, subfamily 106, member 1	ZFIN;Acc:ZDB-GENE-070804-2	0.976
ENSDARG00000111923	CR925820.11	trace amine associated receptor 20r	NCBI gene;Acc:100150617	0.953
ENSDARG00000111977	gjd1a	gap junction protein delta 1a	ZFIN;Acc:ZDB-GENE-080723-77	0.953
ENSDARG00000111995	taar16g	trace amine associated receptor 16g	ZFIN;Acc:ZDB-GENE-060413-19	0.976
ENSDARG00000112018	slc38a3a	solute carrier family 38 member 3a	ZFIN;Acc:ZDB-GENE-070615-25	0.976
ENSDARG00000112065	CU179759.1	Danio rerio novel immune-type receptor 1d (nitr1d), mRNA.	RefSeq mRNA;Acc:NM_198349	0.976
ENSDARG00000112084	copz2	coatomer protein complex, subunit zeta 2	ZFIN;Acc:ZDB-GENE-000406-5	1
ENSDARG00000112089	AL929044.1	kelch-like family member 2	NCBI gene;Acc:567966	0.953
ENSDARG00000112093	BX571983.1	ephrin-A2-like	NCBI gene;Acc:100332852	0.953
ENSDARG00000112095	CR383665.1	platelet derived growth factor c	NCBI gene;Acc:560564	0.953
ENSDARG00000112100	neto2b	neuropilin (NRP) and tolloid (TLL)-like 2b	ZFIN;Acc:ZDB-GENE-060503-638	0.953
ENSDARG00000112102	nrros	negative regulator of reactive oxygen species	NCBI gene;Acc:445318	1
ENSDARG00000112157	rhogd	ras homolog gene family, member Gd	ZFIN;Acc:ZDB-GENE-040426-1504	0.953
ENSDARG00000112217	SHISAL2A	shisa like 2A	HGNC Symbol;Acc:HGNC:28757	0.953
ENSDARG00000112254	BX248136.2			0.976
ENSDARG00000112282	CR774179.6	protocadherin 1 gamma 22	NCBI gene;Acc:108191476	0.976
ENSDARG00000112286	si:dkey-181m19.17	si:dkey-181m19.17	ZFIN;Acc:ZDB-GENE-091116-59	0.953
ENSDARG00000112349	CABZ01015105.1			0.953
ENSDARG00000112368	enpp7.1	ectonucleotide pyrophosphatase/phosphodiesterase 7, tandem duplicate 1	NCBI gene;Acc:557756	0.976
ENSDARG00000112376	BX324194.2			0.976
ENSDARG00000112400	taar19c	trace amine associated receptor 19c	ZFIN;Acc:ZDB-GENE-060414-16	0.953
ENSDARG00000112425	CR392351.1			0.953
ENSDARG00000112435	CR769778.1	protein unc-13 homolog C-like	NCBI gene;Acc:110437876	0.953
ENSDARG00000112453	FO818722.1	disintegrin and metalloproteinase domain-containing protein 23-like	NCBI gene;Acc:101884782	0.976
ENSDARG00000112505	htr7a	5-hydroxytryptamine (serotonin) receptor 7a	ZFIN;Acc:ZDB-GENE-130530-666	0.953
ENSDARG00000112526	CABZ01114581.1			0.976
ENSDARG00000112543	scn8ab	sodium channel, voltage gated, type VIII, alpha subunit b	ZFIN;Acc:ZDB-GENE-060906-2	0.976
ENSDARG00000112564	CABZ01032906.1	extracellular calcium-sensing receptor-like	NCBI gene;Acc:100537475	0.976
ENSDARG00000112629	ablim1b	actin binding LIM protein 1b	ZFIN;Acc:ZDB-GENE-050327-91	0.953
ENSDARG00000112644	CU459056.1	ST6 (alpha-N-acetyl-neuraminyl-2,3-beta-galactosyl-1,3)-N-acetylgalactosaminide alpha-2,6-sialyltransferase	NCBI gene;Acc:407706	0.976
ENSDARG00000112660	CR392351.2	toll-like receptor 13	NCBI gene;Acc:103911657	0.976
ENSDARG00000112661	or108-2	odorant receptor, family D, subfamily 108, member 2	ZFIN;Acc:ZDB-GENE-070806-65	0.953
ENSDARG00000112699	taar18g	trace amine associated receptor 18g	ZFIN;Acc:ZDB-GENE-060413-11	0.953
ENSDARG00000112756	CU468896.1			0.976
ENSDARG00000112792	npy2r	neuropeptide Y receptor Y2	ZFIN;Acc:ZDB-GENE-040924-8	0.976
ENSDARG00000112847	CABZ01047286.1			1
ENSDARG00000112893	lrrc4ba	leucine rich repeat containing 4Ba	ZFIN;Acc:ZDB-GENE-080327-25	0.976
ENSDARG00000112929	zgc:100920	zgc:100920	ZFIN;Acc:ZDB-GENE-040801-156	0.976
ENSDARG00000112930	CT737184.2	protocadherin beta-16-like	NCBI gene;Acc:110440084	0.976
ENSDARG00000112936	itpr3	inositol 1,4,5-trisphosphate receptor, type 3	ZFIN;Acc:ZDB-GENE-070605-1	0.976
ENSDARG00000112943	adgre5b.3	adhesion G protein-coupled receptor E5b, duplicate 3	ZFIN;Acc:ZDB-GENE-121214-275	0.976
ENSDARG00000113004	CR854830.1	bicaudal D homolog 1a	NCBI gene;Acc:556758	0.976
ENSDARG00000113023	or106-1	odorant receptor, family G, subfamily 106, member 1	ZFIN;Acc:ZDB-GENE-070804-2	0.976
ENSDARG00000113064	CR392045.1	potassium channel subfamily T member 2-like	NCBI gene;Acc:565691	0.976
ENSDARG00000113076	si:ch211-182p11.1	si:ch211-182p11.1	ZFIN;Acc:ZDB-GENE-131127-323	1
ENSDARG00000113077	AL837515.1	platelet-derived growth factor beta polypeptide b	NCBI gene;Acc:796490	0.976
ENSDARG00000113081	CU138512.2			1
ENSDARG00000113139	CR855318.1			1
ENSDARG00000113147	si:ch211-226h8.4	si:ch211-226h8.4	ZFIN;Acc:ZDB-GENE-050208-376	0.976
ENSDARG00000113176	cnih2	cornichon family AMPA receptor auxiliary protein 2	NCBI gene;Acc:541397	0.953
ENSDARG00000113197	slc25a14	solute carrier family 25 member 14	ZFIN;Acc:ZDB-GENE-040426-749	0.976
ENSDARG00000113219	taar19u	trace amine associated receptor 19u	ZFIN;Acc:ZDB-GENE-060413-1	0.953
ENSDARG00000113225	CR450764.10			0.976
ENSDARG00000113226	CR384055.1			0.953
ENSDARG00000113303	CT583662.1			0.953
ENSDARG00000113304	tmem64	transmembrane protein 64	ZFIN;Acc:ZDB-GENE-060503-182	0.953
ENSDARG00000113305	CR388402.1	cholinergic receptor, nicotinic, alpha 9	NCBI gene;Acc:568807	0.976
ENSDARG00000113313	CR394532.2			0.976
ENSDARG00000113350	adcyap1r1a	adenylate cyclase activating polypeptide 1a (pituitary) receptor type I	ZFIN;Acc:ZDB-GENE-050315-1	0.976
ENSDARG00000113411	lrrc4ca	leucine rich repeat containing 4C, genome duplicate a	ZFIN;Acc:ZDB-GENE-050522-533	1
ENSDARG00000113416	AL935182.1	transmembrane protein with EGF-like and two follistatin-like domains 2b	NCBI gene;Acc:797681	0.953
ENSDARG00000113451	taar18i	trace amine associated receptor 18i	ZFIN;Acc:ZDB-GENE-060413-3	0.953
ENSDARG00000113516	AL929549.1			0.976
ENSDARG00000113572	si:dkey-102c8.3	si:dkey-102c8.3	ZFIN;Acc:ZDB-GENE-050208-328	0.976
ENSDARG00000113675	BX248124.3	adhesion G protein-coupled receptor A1a	NCBI gene;Acc:560847	0.953
ENSDARG00000113716	AL929502.2	CD4-2 molecule, tandem duplicate 2	NCBI gene;Acc:100334281	0.976
ENSDARG00000113732	CR925820.14			0.953
ENSDARG00000113740	BX088589.1	transmembrane protein 94	NCBI gene;Acc:795408	0.953
ENSDARG00000113762	npy1r	neuropeptide Y receptor Y1	ZFIN;Acc:ZDB-GENE-080221-1	1
ENSDARG00000113774	BX908388.3			0.976
ENSDARG00000113785	gosr1	golgi SNAP receptor complex member 1	ZFIN;Acc:ZDB-GENE-050417-133	0.976
ENSDARG00000113832	BX323873.1	si:dkey-93l1.9	NCBI gene;Acc:562339	0.976
ENSDARG00000113918	zgc:123321	zgc:123321	ZFIN;Acc:ZDB-GENE-051023-1	0.953
ENSDARG00000113928	B3GAT1	beta-1,3-glucuronyltransferase 1 (glucuronosyltransferase P) b	NCBI gene;Acc:100332644	0.976
ENSDARG00000113932	LO018011.1	AP-1 complex subunit mu-2-like	NCBI gene;Acc:110438225	0.953
ENSDARG00000113965	LO018597.2			0.953
ENSDARG00000114006	BX571955.3	integrin, alpha 2 (CD49B, alpha 2 subunit of VLA-2 receptor), tandem duplicate 2	NCBI gene;Acc:100536533	0.976
ENSDARG00000114067	tspan17	tetraspanin 17	ZFIN;Acc:ZDB-GENE-030131-3673	0.976
ENSDARG00000114138	pcdh1gc6	protocadherin 1 gamma c 6	ZFIN;Acc:ZDB-GENE-041118-17	0.953
ENSDARG00000114196	CR774179.8			0.976
ENSDARG00000114217	taar19n	trace amine associated receptor 19n	ZFIN;Acc:ZDB-GENE-091116-75	0.953
ENSDARG00000114225	si:dkey-44g17.6	si:dkey-44g17.6	ZFIN;Acc:ZDB-GENE-120215-200	0.976
ENSDARG00000114285	taar19q	trace amine associated receptor 19q	ZFIN;Acc:ZDB-GENE-060413-13	0.953
ENSDARG00000114338	tpbgl	trophoblast glycoprotein-like	ZFIN;Acc:ZDB-GENE-120209-2	0.976
ENSDARG00000114356	si:ch211-238p8.31	si:ch211-238p8.31	ZFIN;Acc:ZDB-GENE-091113-50	0.976
ENSDARG00000114422	CT009714.1			0.976
ENSDARG00000114465	CABZ01056051.1	adhesion G-protein coupled receptor G5-like	NCBI gene;Acc:101882566	0.976
ENSDARG00000114473	CABZ01085710.1			0.976
ENSDARG00000114511	CR925820.15			0.953
ENSDARG00000114537	taar19e	trace amine associated receptor 19e	ZFIN;Acc:ZDB-GENE-091116-66	0.953
ENSDARG00000114567	BX323555.5			0.953
ENSDARG00000114589	jam3a	junctional adhesion molecule 3a	ZFIN;Acc:ZDB-GENE-070424-177	0.976
ENSDARG00000114601	CU914776.2			1
ENSDARG00000114611	BX005140.1	solute carrier family 34 member 1b	NCBI gene;Acc:565599	0.953
ENSDARG00000114662	dgke	diacylglycerol kinase, epsilon	ZFIN;Acc:ZDB-GENE-090512-7	0.953
ENSDARG00000114676	BX908797.1			0.953
ENSDARG00000114678	BX248410.4			0.976
ENSDARG00000114708	taar19i	trace amine associated receptor 19i	ZFIN;Acc:ZDB-GENE-060413-15	0.953
ENSDARG00000114718	taar20p	trace amine associated receptor 20p	ZFIN;Acc:ZDB-GENE-091116-89	0.953
ENSDARG00000114731	CR925820.17			0.953
ENSDARG00000114748	BX957231.1			1
ENSDARG00000114792	scamp4	secretory carrier membrane protein 4	ZFIN;Acc:ZDB-GENE-050913-40	0.976
ENSDARG00000114798	CABZ01032906.2	extracellular calcium-sensing receptor-like	NCBI gene;Acc:793043	0.953
ENSDARG00000114800	taar19a	trace amine associated receptor 19a	ZFIN;Acc:ZDB-GENE-100519-3	0.953
ENSDARG00000114801	CT867973.1			0.976
ENSDARG00000114804	CR847539.2			0.953
ENSDARG00000114823	PLXNA1	plexin A1	HGNC Symbol;Acc:HGNC:9099	0.953
ENSDARG00000114825	SCARF2	scavenger receptor class F, member 2	NCBI gene;Acc:100329632	0.976
ENSDARG00000114838	dnajc4	DnaJ (Hsp40) homolog, subfamily C, member 4	ZFIN;Acc:ZDB-GENE-030131-3093	0.976
ENSDARG00000114857	tmem131	transmembrane protein 131	ZFIN;Acc:ZDB-GENE-130530-662	0.976
ENSDARG00000114885	pxmp4	wu:fe02h09	ZFIN;Acc:ZDB-GENE-030131-4872	0.976
ENSDARG00000114906	taar20r	trace amine associated receptor 20r	ZFIN;Acc:ZDB-GENE-060413-21	0.953
ENSDARG00000114919	BX649508.2			0.976
ENSDARG00000114937	CABZ01073033.2			0.953
ENSDARG00000114963	BX901962.4			0.976
ENSDARG00000114996	AL954383.1			0.976
ENSDARG00000115006	picalma	phosphatidylinositol binding clathrin assembly protein a	ZFIN;Acc:ZDB-GENE-040426-761	0.976
ENSDARG00000115053	AL935292.2			0.976
ENSDARG00000115081	taar19d	trace amine associated receptor 19d	ZFIN;Acc:ZDB-GENE-060413-18	0.953
ENSDARG00000115088	olfcq5	olfactory receptor C family, q5	ZFIN;Acc:ZDB-GENE-050419-222	0.953
ENSDARG00000115094	CABZ01087415.1			0.976
ENSDARG00000115136	senp7a	SUMO specific peptidase 7a	ZFIN;Acc:ZDB-GENE-070912-344	0.976
ENSDARG00000115144	nitr1b	novel immune-type receptor 1b	ZFIN;Acc:ZDB-GENE-020225-16	0.976
ENSDARG00000115170	taar12j	trace amine associated receptor 12j	ZFIN;Acc:ZDB-GENE-041014-59	0.953
ENSDARG00000115221	zgc:194551	zgc:194551	ZFIN;Acc:ZDB-GENE-030131-4878	0.976
ENSDARG00000115309	cd4-1	CD4-1 molecule	ZFIN;Acc:ZDB-GENE-100922-280	0.976
ENSDARG00000115371	AL928685.4			0.976
ENSDARG00000115390	ngfrb	nerve growth factor receptor b	ZFIN;Acc:ZDB-GENE-070606-2	0.953
ENSDARG00000115427	tlr4al	toll-like receptor 4a, like	ZFIN;Acc:ZDB-GENE-090507-2	0.976
ENSDARG00000115431	gjd1a	gap junction protein delta 1a	ZFIN;Acc:ZDB-GENE-080723-77	0.953
ENSDARG00000115501	shisa6	shisa family member 6	NCBI gene;Acc:796884	0.953
ENSDARG00000115527	CR631123.1	thyrotropin releasing hormone degrading enzyme, tandem duplicate 2	NCBI gene;Acc:562409	0.976
ENSDARG00000115540	cacng4a	calcium channel, voltage-dependent, gamma subunit 4a	ZFIN;Acc:ZDB-GENE-120215-100	0.976
ENSDARG00000115545	clec19a	C-type lectin domain containing 19A	ZFIN;Acc:ZDB-GENE-080917-46	0.976
ENSDARG00000115573	CR759836.1	5-hydroxytryptamine receptor 3A-like	NCBI gene;Acc:101885757	0.976
ENSDARG00000115582	AL928685.5			1
ENSDARG00000115603	cacna1db	calcium channel, voltage-dependent, L type, alpha 1D subunit, b	ZFIN;Acc:ZDB-GENE-040525-3	0.953
ENSDARG00000115608	BX649608.2	claudin-1-like	NCBI gene;Acc:101883865	0.953
ENSDARG00000115614	taar19t	trace amine associated receptor 19t	ZFIN;Acc:ZDB-GENE-091116-22	0.953
ENSDARG00000115616	CR392335.1			0.976
ENSDARG00000115620	pde6d	phosphodiesterase 6D, cGMP-specific, rod, delta	ZFIN;Acc:ZDB-GENE-040718-463	0.976
ENSDARG00000115646	CR846082.1			0.976
ENSDARG00000115718	FO904836.1			0.976
ENSDARG00000115721	CR954296.1	si:ch211-163l21.8	NCBI gene;Acc:449761	0.953
ENSDARG00000115741	LO017974.1			0.953
ENSDARG00000115752	CABZ01028768.1	acetylcholine receptor subunit alpha-type acr-16-like	NCBI gene;Acc:101885452	0.976
ENSDARG00000115763	olfcq15	olfactory receptor C family, q15	ZFIN;Acc:ZDB-GENE-060503-77	0.953
ENSDARG00000115780	CR847792.1	ST8 alpha-N-acetyl-neuraminide alpha-2,8-sialyltransferase 6	NCBI gene;Acc:553212	1
ENSDARG00000115781	CR339041.3			0.953
ENSDARG00000115795	npy1r	neuropeptide Y receptor Y1	ZFIN;Acc:ZDB-GENE-080221-1	0.976
ENSDARG00000115859	stat6	signal transducer and activator of transcription 6, interleukin-4 induced	ZFIN;Acc:ZDB-GENE-030131-9359	0.976
ENSDARG00000115876	atp6v0d1	ATPase H+ transporting V0 subunit d1	NCBI gene;Acc:322811	0.976
ENSDARG00000115921	BX004787.2	multiple EGF-like-domains 6a	NCBI gene;Acc:565108	0.953
ENSDARG00000115925	htr2b	5-hydroxytryptamine (serotonin) receptor 2B, G protein-coupled	ZFIN;Acc:ZDB-GENE-081022-57	0.976
ENSDARG00000115940	galnt8a.1	polypeptide N-acetylgalactosaminyltransferase 8a, tandem duplicate 1	ZFIN;Acc:ZDB-GENE-091015-4	0.976
ENSDARG00000115989	BX323887.1			0.953
ENSDARG00000116000	p2rx7	purinergic receptor P2X, ligand-gated ion channel, 7	ZFIN;Acc:ZDB-GENE-030319-6	0.953
ENSDARG00000116008	or106-6	odorant receptor, family G, subfamily 106, member 6	ZFIN;Acc:ZDB-GENE-070806-59	0.953
ENSDARG00000116009	CR774179.11			0.976
ENSDARG00000116052	il4r.2	interleukin 4 receptor, tandem duplicate 2	ZFIN;Acc:ZDB-GENE-140107-1	1
ENSDARG00000116059	CT998556.1			0.976
ENSDARG00000116070	CR847496.2	platelet derived growth factor c	NCBI gene;Acc:560564	0.953
ENSDARG00000116123	CR626884.5			0.976
ENSDARG00000116127	BX664625.6			0.976
ENSDARG00000116154	AL929310.1	WSC domain containing 1b	NCBI gene;Acc:565449	0.953
ENSDARG00000116238	gucy2c	guanylate cyclase 2C	ZFIN;Acc:ZDB-GENE-091118-67	0.976
ENSDARG00000116270	BX950214.1	si:dkey-220k22.1	NCBI gene;Acc:795920	0.976
ENSDARG00000116273	taar16f	trace amine associated receptor 16f	ZFIN;Acc:ZDB-GENE-060413-20	0.976
ENSDARG00000116284	taar19l	trace amine associated receptor 19l	ZFIN;Acc:ZDB-GENE-091116-28	0.953
ENSDARG00000116308	CT867973.2			0.976
ENSDARG00000116331	cx30.3	connexin 30.3	ZFIN;Acc:ZDB-GENE-040406-1	0.953
ENSDARG00000116332	dlc	deltaC	NCBI gene;Acc:30120	0.976
ENSDARG00000116351	efnb1	ephrin-B1	ZFIN;Acc:ZDB-GENE-010618-2	0.976
ENSDARG00000116353	lrp4	low density lipoprotein receptor-related protein 4	ZFIN;Acc:ZDB-GENE-130129-1	0.976
ENSDARG00000116370	CR339059.2			0.976
ENSDARG00000116374	chrm2b	cholinergic receptor, muscarinic 2b	ZFIN;Acc:ZDB-GENE-090410-3	0.976
ENSDARG00000116375	si:ch211-137i24.10	si:ch211-137i24.10	ZFIN;Acc:ZDB-GENE-060526-34	0.953
ENSDARG00000116388	ldb3a	LIM domain binding 3a	ZFIN;Acc:ZDB-GENE-040121-6	0.953
ENSDARG00000116395	zgc:91818	zgc:91818	ZFIN;Acc:ZDB-GENE-040718-446	0.953
ENSDARG00000116414	BX248308.2			0.953
ENSDARG00000116427	olfcg1	olfactory receptor C family, g1	ZFIN;Acc:ZDB-GENE-060503-630	0.976
ENSDARG00000116428	taar20h	trace amine associated receptor 20h	ZFIN;Acc:ZDB-GENE-091116-82	0.953
ENSDARG00000116430	si:ch73-329n5.2	si:ch73-329n5.2	ZFIN;Acc:ZDB-GENE-131121-66	1
ENSDARG00000116445	CABZ01046954.1			0.976
ENSDARG00000116465	si:ch211-139n6.11	si:ch211-139n6.11	ZFIN;Acc:ZDB-GENE-091116-33	0.976
ENSDARG00000116487	CABZ01039304.1			1
ENSDARG00000116520	CR812470.3			0.953
ENSDARG00000116526	taar19j	trace amine associated receptor 19j	ZFIN;Acc:ZDB-GENE-091116-24	0.976
ENSDARG00000116571	olfcq1	olfactory receptor C family, q1	ZFIN;Acc:ZDB-GENE-050419-221	0.953
ENSDARG00000116584	opn7b	opsin 7, group member b	ZFIN;Acc:ZDB-GENE-130530-850	0.953
ENSDARG00000116613	BX571678.1			0.976
ENSDARG00000116643	taar20f	trace amine associated receptor 20f	ZFIN;Acc:ZDB-GENE-060414-3	0.953
ENSDARG00000116645	lrrn3a	leucine rich repeat neuronal 3a	ZFIN;Acc:ZDB-GENE-061220-7	1
ENSDARG00000116658	taar18h	trace amine associated receptor 18h	ZFIN;Acc:ZDB-GENE-060413-2	0.953
ENSDARG00000116668	taar10a	trace amine-associated receptor 10a	ZFIN;Acc:ZDB-GENE-041014-55	0.953
ENSDARG00000116673	CR354435.3			1
ENSDARG00000116803	nitr8	novel immune-type receptor 8	ZFIN;Acc:ZDB-GENE-041001-7	0.953
ENSDARG00000116838	taar19s	trace amine associated receptor 19s	ZFIN;Acc:ZDB-GENE-060413-14	0.976
ENSDARG00000116845	CR405687.2			0.976
ENSDARG00000116881	CR352220.2			0.976
ENSDARG00000116893	BX005442.4			1
ENSDARG00000116988	FP236542.1	alpha-2B adrenergic receptor-like	NCBI gene;Acc:100330650	0.953
ENSDARG00000116990	taar12f	trace amine associated receptor 12f	ZFIN;Acc:ZDB-GENE-041014-98	0.953
ENSDARG00000116995	BX927098.1			0.953
ENSDARG00000116997	CR536615.1			0.953
ENSDARG00000116999	taar19o	trace amine associated receptor 19o	ZFIN;Acc:ZDB-GENE-060414-13	0.953
ENSDARG00000117018	glrba	glycine receptor, beta a	ZFIN;Acc:ZDB-GENE-010410-2	0.976
ENSDARG00000117049	BX255955.1	tetraspanin 9a	NCBI gene;Acc:555341	0.976
ENSDARG00000117088	taar12i	trace amine associated receptor 12i	NCBI gene;Acc:100034543	0.953
ENSDARG00000117101	CR388102.7			0.976
ENSDARG00000117105	CR749775.3			0.953
ENSDARG00000117109	CR626884.6	si:dkey-83h2.2	NCBI gene;Acc:101885518	0.953
ENSDARG00000117119	itpr1a	inositol 1,4,5-trisphosphate receptor, type 1a	ZFIN;Acc:ZDB-GENE-070604-3	0.976
ENSDARG00000117125	CU672228.1	novel immune-type receptor 1l	NCBI gene;Acc:170986	0.976
ENSDARG00000117157	AL928672.1			0.953
ENSDARG00000117158	furina	furin (paired basic amino acid cleaving enzyme) a	ZFIN;Acc:ZDB-GENE-040901-1	0.976
ENSDARG00000117173	taar10c	trace amine-associated receptor 10c	ZFIN;Acc:ZDB-GENE-041014-57	0.953
ENSDARG00000117201	cdh2	cadherin 2, type 1, N-cadherin (neuronal)	NCBI gene;Acc:30291	0.976
ENSEMBL ID: was the identification number of ENSEMBL data bank, symbol: was the gene name and descritpon: was the description of the gene. source: database from which it was identified. All information was taken from ENSEMBL. ppi score: protein-protein interaction score according to software UNISPPI. Values above 0.95 were considered to be interacting.

### Sheet: membrane_interacts_Hsa
Table 1. Proteins of the componente cellular membrane that can interact with the SARS-CoV-2 fragment, according to the prediction of protein-protein interaction.
Ensembl id	symbol	descripton	source	ppi score
ENSG00000000003	TSPAN6	tetraspanin 6	HGNC Symbol;Acc:HGNC:11858	0.976
ENSG00000000005	TNMD	tenomodulin	HGNC Symbol;Acc:HGNC:17757	0.976
ENSG00000001561	ENPP4	ectonucleotide pyrophosphatase/phosphodiesterase 4	HGNC Symbol;Acc:HGNC:3359	1
ENSG00000001631	KRIT1	KRIT1 ankyrin repeat containing	HGNC Symbol;Acc:HGNC:1573	0.976
ENSG00000002586	CD99	CD99 molecule (Xg blood group)	HGNC Symbol;Acc:HGNC:7082	0.976
ENSG00000003436	TFPI	tissue factor pathway inhibitor	HGNC Symbol;Acc:HGNC:11760	1
ENSG00000004468	CD38	CD38 molecule	HGNC Symbol;Acc:HGNC:1667	0.953
ENSG00000004948	CALCR	calcitonin receptor	HGNC Symbol;Acc:HGNC:1440	0.976
ENSG00000005108	THSD7A	thrombospondin type 1 domain containing 7A	HGNC Symbol;Acc:HGNC:22207	0.953
ENSG00000005893	LAMP2	lysosomal associated membrane protein 2	HGNC Symbol;Acc:HGNC:6501	1
ENSG00000006453	BAIAP2L1	BAR/IMD domain containing adaptor protein 2 like 1	HGNC Symbol;Acc:HGNC:21649	0.976
ENSG00000007062	PROM1	prominin 1	HGNC Symbol;Acc:HGNC:9454	0.976
ENSG00000007129	CEACAM21	CEA cell adhesion molecule 21	HGNC Symbol;Acc:HGNC:28834	0.976
ENSG00000007306	CEACAM7	CEA cell adhesion molecule 7	HGNC Symbol;Acc:HGNC:1819	1
ENSG00000007372	PAX6	paired box 6	HGNC Symbol;Acc:HGNC:8620	0.976
ENSG00000007402	CACNA2D2	calcium voltage-gated channel auxiliary subunit alpha2delta 2	HGNC Symbol;Acc:HGNC:1400	0.976
ENSG00000007908	SELE	selectin E	HGNC Symbol;Acc:HGNC:10718	0.953
ENSG00000008118	CAMK1G	calcium/calmodulin dependent protein kinase IG	HGNC Symbol;Acc:HGNC:14585	0.953
ENSG00000008277	ADAM22	ADAM metallopeptidase domain 22	HGNC Symbol;Acc:HGNC:201	0.953
ENSG00000008513	ST3GAL1	ST3 beta-galactoside alpha-2 3-sialyltransferase 1	HGNC Symbol;Acc:HGNC:10862	0.976
ENSG00000009307	CSDE1	cold shock domain containing E1	HGNC Symbol;Acc:HGNC:29905	0.976
ENSG00000009694	TENM1	teneurin transmembrane protein 1	HGNC Symbol;Acc:HGNC:8117	0.976
ENSG00000010278	CD9	CD9 molecule	HGNC Symbol;Acc:HGNC:1709	0.953
ENSG00000010318	PHF7	PHD finger protein 7	HGNC Symbol;Acc:HGNC:18458	0.953
ENSG00000010327	STAB1	stabilin 1	HGNC Symbol;Acc:HGNC:18628	0.953
ENSG00000010379	SLC6A13	solute carrier family 6 member 13	HGNC Symbol;Acc:HGNC:11046	0.953
ENSG00000011021	CLCN6	chloride voltage-gated channel 6	HGNC Symbol;Acc:HGNC:2024	0.953
ENSG00000011028	MRC2	mannose receptor C type 2	HGNC Symbol;Acc:HGNC:16875	0.953
ENSG00000011105	TSPAN9	tetraspanin 9	HGNC Symbol;Acc:HGNC:21640	0.976
ENSG00000011201	ANOS1	anosmin 1	HGNC Symbol;Acc:HGNC:6211	0.953
ENSG00000011304	PTBP1	polypyrimidine tract binding protein 1	HGNC Symbol;Acc:HGNC:9583	0.976
ENSG00000011422	PLAUR	plasminogen activator urokinase receptor	HGNC Symbol;Acc:HGNC:9053	0.953
ENSG00000012048	BRCA1	BRCA1 DNA repair associated	HGNC Symbol;Acc:HGNC:1100	0.976
ENSG00000012660	ELOVL5	ELOVL fatty acid elongase 5	HGNC Symbol;Acc:HGNC:21308	0.976
ENSG00000013725	CD6	CD6 molecule	HGNC Symbol;Acc:HGNC:1691	0.953
ENSG00000015171	ZMYND11	zinc finger MYND-type containing 11	HGNC Symbol;Acc:HGNC:16966	0.953
ENSG00000015475	BID	BH3 interacting domain death agonist	HGNC Symbol;Acc:HGNC:1050	0.976
ENSG00000016490	CLCA1	chloride channel accessory 1	HGNC Symbol;Acc:HGNC:2015	0.976
ENSG00000016602	CLCA4	chloride channel accessory 4	HGNC Symbol;Acc:HGNC:2018	0.976
ENSG00000016864	GLT8D1	glycosyltransferase 8 domain containing 1	HGNC Symbol;Acc:HGNC:24870	0.976
ENSG00000019991	HGF	hepatocyte growth factor	HGNC Symbol;Acc:HGNC:4893	0.976
ENSG00000021355	SERPINB1	serpin family B member 1	HGNC Symbol;Acc:HGNC:3311	0.976
ENSG00000021645	NRXN3	neurexin 3	HGNC Symbol;Acc:HGNC:8010	0.976
ENSG00000021852	C8B	complement C8 beta chain	HGNC Symbol;Acc:HGNC:1353	0.953
ENSG00000023041	ZDHHC6	zinc finger DHHC-type palmitoyltransferase 6	HGNC Symbol;Acc:HGNC:19160	0.953
ENSG00000025772	TOMM34	translocase of outer mitochondrial membrane 34	HGNC Symbol;Acc:HGNC:15746	0.976
ENSG00000025800	KPNA6	karyopherin subunit alpha 6	HGNC Symbol;Acc:HGNC:6399	0.976
ENSG00000026508	CD44	CD44 molecule (Indian blood group)	HGNC Symbol;Acc:HGNC:1681	0.976
ENSG00000026751	SLAMF7	SLAM family member 7	HGNC Symbol;Acc:HGNC:21394	0.976
ENSG00000027075	PRKCH	protein kinase C eta	HGNC Symbol;Acc:HGNC:9403	0.953
ENSG00000027644	INSRR	insulin receptor related receptor	HGNC Symbol;Acc:HGNC:6093	0.953
ENSG00000028116	VRK2	VRK serine/threonine kinase 2	HGNC Symbol;Acc:HGNC:12719	0.976
ENSG00000029559	IBSP	integrin binding sialoprotein	HGNC Symbol;Acc:HGNC:5341	1
ENSG00000030304	MUSK	muscle associated receptor tyrosine kinase	HGNC Symbol;Acc:HGNC:7525	0.953
ENSG00000033122	LRRC7	leucine rich repeat containing 7	HGNC Symbol;Acc:HGNC:18531	0.976
ENSG00000034677	RNF19A	ring finger protein 19A RBR E3 ubiquitin protein ligase	HGNC Symbol;Acc:HGNC:13432	0.953
ENSG00000034693	PEX3	peroxisomal biogenesis factor 3	HGNC Symbol;Acc:HGNC:8858	0.976
ENSG00000036257	CUL3	cullin 3	HGNC Symbol;Acc:HGNC:2553	0.976
ENSG00000038295	TLL1	tolloid like 1	HGNC Symbol;Acc:HGNC:11843	0.953
ENSG00000038945	MSR1	macrophage scavenger receptor 1	HGNC Symbol;Acc:HGNC:7376	0.976
ENSG00000039068	CDH1	cadherin 1	HGNC Symbol;Acc:HGNC:1748	0.976
ENSG00000039319	ZFYVE16	zinc finger FYVE-type containing 16	HGNC Symbol;Acc:HGNC:20756	0.976
ENSG00000040199	PHLPP2	PH domain and leucine rich repeat protein phosphatase 2	HGNC Symbol;Acc:HGNC:29149	0.976
ENSG00000040341	STAU2	staufen double-stranded RNA binding protein 2	HGNC Symbol;Acc:HGNC:11371	0.976
ENSG00000040531	CTNS	cystinosin lysosomal cystine transporter	HGNC Symbol;Acc:HGNC:2518	0.976
ENSG00000040608	RTN4R	reticulon 4 receptor	HGNC Symbol;Acc:HGNC:18601	0.953
ENSG00000041353	RAB27B	RAB27B member RAS oncogene family	HGNC Symbol;Acc:HGNC:9767	0.976
ENSG00000041982	TNC	tenascin C	HGNC Symbol;Acc:HGNC:5318	0.953
ENSG00000042753	AP2S1	adaptor related protein complex 2 subunit sigma 1	HGNC Symbol;Acc:HGNC:565	0.976
ENSG00000042813	ZPBP	zona pellucida binding protein	HGNC Symbol;Acc:HGNC:15662	0.953
ENSG00000042980	ADAM28	ADAM metallopeptidase domain 28	HGNC Symbol;Acc:HGNC:206	0.953
ENSG00000046653	GPM6B	glycoprotein M6B	HGNC Symbol;Acc:HGNC:4461	0.953
ENSG00000047936	ROS1	ROS proto-oncogene 1 receptor tyrosine kinase	HGNC Symbol;Acc:HGNC:10261	0.976
ENSG00000048462	TNFRSF17	TNF receptor superfamily member 17	HGNC Symbol;Acc:HGNC:11913	0.953
ENSG00000049130	KITLG	KIT ligand	HGNC Symbol;Acc:HGNC:6343	0.976
ENSG00000049249	TNFRSF9	TNF receptor superfamily member 9	HGNC Symbol;Acc:HGNC:11924	0.953
ENSG00000050405	LIMA1	LIM domain and actin binding 1	HGNC Symbol;Acc:HGNC:24636	0.976
ENSG00000051108	HERPUD1	homocysteine inducible ER protein with ubiquitin like domain 1	HGNC Symbol;Acc:HGNC:13744	0.976
ENSG00000051825	MPHOSPH9	M-phase phosphoprotein 9	HGNC Symbol;Acc:HGNC:7215	0.976
ENSG00000052802	MSMO1	methylsterol monooxygenase 1	HGNC Symbol;Acc:HGNC:10545	0.976
ENSG00000054219	LY75	lymphocyte antigen 75	HGNC Symbol;Acc:HGNC:6729	0.953
ENSG00000056291	NPFFR2	neuropeptide FF receptor 2	HGNC Symbol;Acc:HGNC:4525	0.976
ENSG00000056736	IL17RB	interleukin 17 receptor B	HGNC Symbol;Acc:HGNC:18015	0.953
ENSG00000057294	PKP2	plakophilin 2	HGNC Symbol;Acc:HGNC:9024	0.976
ENSG00000058085	LAMC2	laminin subunit gamma 2	HGNC Symbol;Acc:HGNC:6493	0.953
ENSG00000058866	DGKG	diacylglycerol kinase gamma	HGNC Symbol;Acc:HGNC:2853	0.953
ENSG00000062194	GPBP1	GC-rich promoter binding protein 1	HGNC Symbol;Acc:HGNC:29520	1
ENSG00000063660	GPC1	glypican 1	HGNC Symbol;Acc:HGNC:4449	0.953
ENSG00000064199	SPA17	sperm autoantigenic protein 17	HGNC Symbol;Acc:HGNC:11210	0.976
ENSG00000064225	ST3GAL6	ST3 beta-galactoside alpha-2 3-sialyltransferase 6	HGNC Symbol;Acc:HGNC:18080	0.976
ENSG00000064763	FAR2	fatty acyl-CoA reductase 2	HGNC Symbol;Acc:HGNC:25531	0.976
ENSG00000064989	CALCRL	calcitonin receptor like receptor	HGNC Symbol;Acc:HGNC:16709	0.976
ENSG00000065361	ERBB3	erb-b2 receptor tyrosine kinase 3	HGNC Symbol;Acc:HGNC:3431	0.953
ENSG00000065518	NDUFB4	NADH:ubiquinone oxidoreductase subunit B4	HGNC Symbol;Acc:HGNC:7699	0.976
ENSG00000066044	ELAVL1	ELAV like RNA binding protein 1	HGNC Symbol;Acc:HGNC:3312	0.976
ENSG00000066294	CD84	CD84 molecule	HGNC Symbol;Acc:HGNC:1704	0.976
ENSG00000066455	GOLGA5	golgin A5	HGNC Symbol;Acc:HGNC:4428	0.976
ENSG00000066557	LRRC40	leucine rich repeat containing 40	HGNC Symbol;Acc:HGNC:26004	1
ENSG00000067182	TNFRSF1A	TNF receptor superfamily member 1A	HGNC Symbol;Acc:HGNC:11916	0.953
ENSG00000067900	ROCK1	Rho associated coiled-coil containing protein kinase 1	HGNC Symbol;Acc:HGNC:10251	0.976
ENSG00000069122	ADGRF5	adhesion G protein-coupled receptor F5	HGNC Symbol;Acc:HGNC:19030	0.976
ENSG00000069206	ADAM7	ADAM metallopeptidase domain 7	HGNC Symbol;Acc:HGNC:214	0.976
ENSG00000069493	CLEC2D	C-type lectin domain family 2 member D	HGNC Symbol;Acc:HGNC:14351	0.953
ENSG00000069869	NEDD4	NEDD4 E3 ubiquitin protein ligase	HGNC Symbol;Acc:HGNC:7727	0.976
ENSG00000069966	GNB5	G protein subunit beta 5	HGNC Symbol;Acc:HGNC:4401	0.953
ENSG00000070019	GUCY2C	guanylate cyclase 2C	HGNC Symbol;Acc:HGNC:4688	0.976
ENSG00000070087	PFN2	profilin 2	HGNC Symbol;Acc:HGNC:8882	0.953
ENSG00000070193	FGF10	fibroblast growth factor 10	HGNC Symbol;Acc:HGNC:3666	1
ENSG00000070214	SLC44A1	solute carrier family 44 member 1	HGNC Symbol;Acc:HGNC:18798	0.953
ENSG00000071082	RPL31	ribosomal protein L31	HGNC Symbol;Acc:HGNC:10334	0.976
ENSG00000071203	MS4A12	membrane spanning 4-domains A12	HGNC Symbol;Acc:HGNC:13370	0.976
ENSG00000071794	HLTF	helicase like transcription factor	HGNC Symbol;Acc:HGNC:11099	0.976
ENSG00000071991	CDH19	cadherin 19	HGNC Symbol;Acc:HGNC:1758	0.976
ENSG00000072071	ADGRL1	adhesion G protein-coupled receptor L1	HGNC Symbol;Acc:HGNC:20973	0.976
ENSG00000072163	LIMS2	LIM zinc finger domain containing 2	HGNC Symbol;Acc:HGNC:16084	0.953
ENSG00000072274	TFRC	transferrin receptor	HGNC Symbol;Acc:HGNC:11763	0.976
ENSG00000072315	TRPC5	transient receptor potential cation channel subfamily C member 5	HGNC Symbol;Acc:HGNC:12337	0.976
ENSG00000072657	TRHDE	thyrotropin releasing hormone degrading enzyme	HGNC Symbol;Acc:HGNC:30748	0.976
ENSG00000073670	ADAM11	ADAM metallopeptidase domain 11	HGNC Symbol;Acc:HGNC:189	0.953
ENSG00000073921	PICALM	phosphatidylinositol binding clathrin assembly protein	HGNC Symbol;Acc:HGNC:15514	0.976
ENSG00000074410	CA12	carbonic anhydrase 12	HGNC Symbol;Acc:HGNC:1371	0.976
ENSG00000074527	NTN4	netrin 4	HGNC Symbol;Acc:HGNC:13658	0.953
ENSG00000074800	ENO1	enolase 1	HGNC Symbol;Acc:HGNC:3350	0.976
ENSG00000074803	SLC12A1	solute carrier family 12 member 1	HGNC Symbol;Acc:HGNC:10910	0.976
ENSG00000075785	RAB7A	RAB7A member RAS oncogene family	HGNC Symbol;Acc:HGNC:9788	0.976
ENSG00000077232	DNAJC10	DnaJ heat shock protein family (Hsp40) member C10	HGNC Symbol;Acc:HGNC:24637	0.976
ENSG00000077238	IL4R	interleukin 4 receptor	HGNC Symbol;Acc:HGNC:6015	0.953
ENSG00000077264	PAK3	p21 (RAC1) activated kinase 3	HGNC Symbol;Acc:HGNC:8592	0.976
ENSG00000077498	TYR	tyrosinase	HGNC Symbol;Acc:HGNC:12442	0.976
ENSG00000077522	ACTN2	actinin alpha 2	HGNC Symbol;Acc:HGNC:164	0.976
ENSG00000077616	NAALAD2	N-acetylated alpha-linked acidic dipeptidase 2	HGNC Symbol;Acc:HGNC:14526	0.976
ENSG00000077684	JADE1	jade family PHD finger 1	HGNC Symbol;Acc:HGNC:30027	0.953
ENSG00000077943	ITGA8	integrin subunit alpha 8	HGNC Symbol;Acc:HGNC:6144	0.976
ENSG00000078549	ADCYAP1R1	ADCYAP receptor type I	HGNC Symbol;Acc:HGNC:242	0.953
ENSG00000078668	VDAC3	voltage dependent anion channel 3	HGNC Symbol;Acc:HGNC:12674	0.976
ENSG00000078674	PCM1	pericentriolar material 1	HGNC Symbol;Acc:HGNC:8727	0.976
ENSG00000078747	ITCH	itchy E3 ubiquitin protein ligase	HGNC Symbol;Acc:HGNC:13890	0.976
ENSG00000078795	PKD2L2	polycystin 2 like 2 transient receptor potential cation channel	HGNC Symbol;Acc:HGNC:9012	0.976
ENSG00000079112	CDH17	cadherin 17	HGNC Symbol;Acc:HGNC:1756	0.976
ENSG00000079156	OSBPL6	oxysterol binding protein like 6	HGNC Symbol;Acc:HGNC:16388	0.976
ENSG00000079385	CEACAM1	CEA cell adhesion molecule 1	HGNC Symbol;Acc:HGNC:1814	1
ENSG00000080031	PTPRH	protein tyrosine phosphatase receptor type H	HGNC Symbol;Acc:HGNC:9672	0.976
ENSG00000080166	DCT	dopachrome tautomerase	HGNC Symbol;Acc:HGNC:2709	0.976
ENSG00000080293	SCTR	secretin receptor	HGNC Symbol;Acc:HGNC:10608	0.953
ENSG00000080345	RIF1	replication timing regulatory factor 1	HGNC Symbol;Acc:HGNC:23207	0.976
ENSG00000080822	CLDND1	claudin domain containing 1	HGNC Symbol;Acc:HGNC:1322	0.953
ENSG00000080986	NDC80	NDC80 kinetochore complex component	HGNC Symbol;Acc:HGNC:16909	0.976
ENSG00000081138	CDH7	cadherin 7	HGNC Symbol;Acc:HGNC:1766	0.976
ENSG00000081277	PKP1	plakophilin 1	HGNC Symbol;Acc:HGNC:9023	0.976
ENSG00000081479	LRP2	LDL receptor related protein 2	HGNC Symbol;Acc:HGNC:6694	0.976
ENSG00000082684	SEMA5B	semaphorin 5B	HGNC Symbol;Acc:HGNC:10737	0.953
ENSG00000082781	ITGB5	integrin subunit beta 5	HGNC Symbol;Acc:HGNC:6160	0.953
ENSG00000082898	XPO1	exportin 1	HGNC Symbol;Acc:HGNC:12825	0.976
ENSG00000082996	RNF13	ring finger protein 13	HGNC Symbol;Acc:HGNC:10057	0.976
ENSG00000083845	RPS5	ribosomal protein S5	HGNC Symbol;Acc:HGNC:10426	0.976
ENSG00000084453	SLCO1A2	solute carrier organic anion transporter family member 1A2	HGNC Symbol;Acc:HGNC:10956	0.953
ENSG00000084674	APOB	apolipoprotein B	HGNC Symbol;Acc:HGNC:603	0.976
ENSG00000084676	NCOA1	nuclear receptor coactivator 1	HGNC Symbol;Acc:HGNC:7668	0.976
ENSG00000085231	AK6	adenylate kinase 6	HGNC Symbol;Acc:HGNC:49151	0.976
ENSG00000085365	SCAMP1	secretory carrier membrane protein 1	HGNC Symbol;Acc:HGNC:10563	0.976
ENSG00000085382	HACE1	HECT domain and ankyrin repeat containing E3 ubiquitin protein ligase 1	HGNC Symbol;Acc:HGNC:21033	0.976
ENSG00000086102	NFX1	nuclear transcription factor X-box binding 1	HGNC Symbol;Acc:HGNC:7803	0.953
ENSG00000086205	FOLH1	folate hydrolase 1	HGNC Symbol;Acc:HGNC:3788	0.976
ENSG00000086300	SNX10	sorting nexin 10	HGNC Symbol;Acc:HGNC:14974	0.976
ENSG00000086548	CEACAM6	CEA cell adhesion molecule 6	HGNC Symbol;Acc:HGNC:1818	1
ENSG00000086991	NOX4	NADPH oxidase 4	HGNC Symbol;Acc:HGNC:7891	0.976
ENSG00000087303	NID2	nidogen 2	HGNC Symbol;Acc:HGNC:13389	0.953
ENSG00000088179	PTPN4	protein tyrosine phosphatase non-receptor type 4	HGNC Symbol;Acc:HGNC:9656	0.976
ENSG00000088386	SLC15A1	solute carrier family 15 member 1	HGNC Symbol;Acc:HGNC:10920	0.976
ENSG00000088808	PPP1R13B	protein phosphatase 1 regulatory subunit 13B	HGNC Symbol;Acc:HGNC:14950	0.976
ENSG00000088812	ATRN	attractin	HGNC Symbol;Acc:HGNC:885	0.976
ENSG00000088926	F11	coagulation factor XI	HGNC Symbol;Acc:HGNC:3529	0.953
ENSG00000088970	KIZ	kizuna centrosomal protein	HGNC Symbol;Acc:HGNC:15865	0.976
ENSG00000088986	DYNLL1	dynein light chain LC8-type 1	HGNC Symbol;Acc:HGNC:15476	0.953
ENSG00000089041	P2RX7	purinergic receptor P2X 7	HGNC Symbol;Acc:HGNC:8537	0.953
ENSG00000090402	SI	sucrase-isomaltase	HGNC Symbol;Acc:HGNC:10856	0.976
ENSG00000091129	NRCAM	neuronal cell adhesion molecule	HGNC Symbol;Acc:HGNC:7994	0.976
ENSG00000091409	ITGA6	integrin subunit alpha 6	HGNC Symbol;Acc:HGNC:6142	0.976
ENSG00000091844	RGS17	regulator of G protein signaling 17	HGNC Symbol;Acc:HGNC:14088	1
ENSG00000091879	ANGPT2	angiopoietin 2	HGNC Symbol;Acc:HGNC:485	1
ENSG00000092108	SCFD1	sec1 family domain containing 1	HGNC Symbol;Acc:HGNC:20726	0.976
ENSG00000092199	HNRNPC	heterogeneous nuclear ribonucleoprotein C	HGNC Symbol;Acc:HGNC:5035	0.976
ENSG00000092871	RFFL	ring finger and FYVE like domain containing E3 ubiquitin protein ligase	HGNC Symbol;Acc:HGNC:24821	0.953
ENSG00000093000	NUP50	nucleoporin 50	HGNC Symbol;Acc:HGNC:8065	0.976
ENSG00000095139	ARCN1	archain 1	HGNC Symbol;Acc:HGNC:649	0.976
ENSG00000095739	BAMBI	BMP and activin membrane bound inhibitor	HGNC Symbol;Acc:HGNC:30251	0.953
ENSG00000096006	CRISP3	cysteine rich secretory protein 3	HGNC Symbol;Acc:HGNC:16904	1
ENSG00000097033	SH3GLB1	SH3 domain containing GRB2 like endophilin B1	HGNC Symbol;Acc:HGNC:10833	0.976
ENSG00000099139	PCSK5	proprotein convertase subtilisin/kexin type 5	HGNC Symbol;Acc:HGNC:8747	0.953
ENSG00000099282	TSPAN15	tetraspanin 15	HGNC Symbol;Acc:HGNC:23298	0.953
ENSG00000099715	PCDH11Y	protocadherin 11 Y-linked	HGNC Symbol;Acc:HGNC:15813	0.976
ENSG00000099800	TIMM13	translocase of inner mitochondrial membrane 13	HGNC Symbol;Acc:HGNC:11816	0.976
ENSG00000099994	SUSD2	sushi domain containing 2	HGNC Symbol;Acc:HGNC:30667	0.953
ENSG00000100068	LRP5L	LDL receptor related protein 5 like	HGNC Symbol;Acc:HGNC:25323	0.976
ENSG00000100221	JOSD1	Josephin domain containing 1	HGNC Symbol;Acc:HGNC:28953	0.976
ENSG00000100246	DNAL4	dynein axonemal light chain 4	HGNC Symbol;Acc:HGNC:2955	0.953
ENSG00000100330	MTMR3	myotubularin related protein 3	HGNC Symbol;Acc:HGNC:7451	0.953
ENSG00000100353	EIF3D	eukaryotic translation initiation factor 3 subunit D	HGNC Symbol;Acc:HGNC:3278	0.976
ENSG00000100664	EIF5	eukaryotic translation initiation factor 5	HGNC Symbol;Acc:HGNC:3299	0.976
ENSG00000100739	BDKRB1	bradykinin receptor B1	HGNC Symbol;Acc:HGNC:1029	0.976
ENSG00000100815	TRIP11	thyroid hormone receptor interactor 11	HGNC Symbol;Acc:HGNC:12305	0.976
ENSG00000100852	ARHGAP5	Rho GTPase activating protein 5	HGNC Symbol;Acc:HGNC:675	0.976
ENSG00000100949	RABGGTA	Rab geranylgeranyltransferase subunit alpha	HGNC Symbol;Acc:HGNC:9795	0.953
ENSG00000101152	DNAJC5	DnaJ heat shock protein family (Hsp40) member C5	HGNC Symbol;Acc:HGNC:16235	0.976
ENSG00000101160	CTSZ	cathepsin Z	HGNC Symbol;Acc:HGNC:2547	0.976
ENSG00000101236	RNF24	ring finger protein 24	HGNC Symbol;Acc:HGNC:13779	0.953
ENSG00000101246	ARFRP1	ADP ribosylation factor related protein 1	HGNC Symbol;Acc:HGNC:662	0.953
ENSG00000101251	SEL1L2	SEL1L2 adaptor subunit of ERAD E3 ligase	HGNC Symbol;Acc:HGNC:15897	0.976
ENSG00000101384	JAG1	jagged canonical Notch ligand 1	HGNC Symbol;Acc:HGNC:6188	1
ENSG00000101417	PXMP4	peroxisomal membrane protein 4	HGNC Symbol;Acc:HGNC:15920	0.976
ENSG00000101558	VAPA	VAMP associated protein A	HGNC Symbol;Acc:HGNC:12648	0.976
ENSG00000101638	ST8SIA5	ST8 alpha-N-acetyl-neuraminide alpha-2 8-sialyltransferase 5	HGNC Symbol;Acc:HGNC:17827	0.976
ENSG00000101680	LAMA1	laminin subunit alpha 1	HGNC Symbol;Acc:HGNC:6481	0.976
ENSG00000101752	MIB1	mindbomb E3 ubiquitin protein ligase 1	HGNC Symbol;Acc:HGNC:21086	0.953
ENSG00000101871	MID1	midline 1	HGNC Symbol;Acc:HGNC:7095	0.976
ENSG00000101892	ATP1B4	ATPase Na+/K+ transporting family member beta 4	HGNC Symbol;Acc:HGNC:808	0.976
ENSG00000101916	TLR8	toll like receptor 8	HGNC Symbol;Acc:HGNC:15632	1
ENSG00000101981	F9	coagulation factor IX	HGNC Symbol;Acc:HGNC:3551	0.976
ENSG00000102024	PLS3	plastin 3	HGNC Symbol;Acc:HGNC:9091	1
ENSG00000102030	NAA10	N-alpha-acetyltransferase 10 NatA catalytic subunit	HGNC Symbol;Acc:HGNC:18704	0.976
ENSG00000102081	FMR1	FMRP translational regulator 1	HGNC Symbol;Acc:HGNC:3775	0.976
ENSG00000102104	RS1	retinoschisin 1	HGNC Symbol;Acc:HGNC:10457	0.953
ENSG00000102144	PGK1	phosphoglycerate kinase 1	HGNC Symbol;Acc:HGNC:8896	0.976
ENSG00000102218	RP2	RP2 activator of ARL3 GTPase	HGNC Symbol;Acc:HGNC:10274	0.953
ENSG00000102287	GABRE	gamma-aminobutyric acid type A receptor subunit epsilon	HGNC Symbol;Acc:HGNC:4085	0.953
ENSG00000102290	PCDH11X	protocadherin 11 X-linked	HGNC Symbol;Acc:HGNC:8656	0.976
ENSG00000102401	ARMCX3	armadillo repeat containing X-linked 3	HGNC Symbol;Acc:HGNC:24065	1
ENSG00000102468	HTR2A	5-hydroxytryptamine receptor 2A	HGNC Symbol;Acc:HGNC:5293	0.976
ENSG00000102908	NFAT5	nuclear factor of activated T cells 5	HGNC Symbol;Acc:HGNC:7774	0.976
ENSG00000102924	CBLN1	cerebellin 1 precursor	HGNC Symbol;Acc:HGNC:1543	0.976
ENSG00000103056	SMPD3	sphingomyelin phosphodiesterase 3	HGNC Symbol;Acc:HGNC:14240	0.953
ENSG00000103174	NAGPA	N-acetylglucosamine-1-phosphodiester alpha-N-acetylglucosaminidase	HGNC Symbol;Acc:HGNC:17378	0.953
ENSG00000103534	TMC5	transmembrane channel like 5	HGNC Symbol;Acc:HGNC:22999	0.976
ENSG00000103647	CORO2B	coronin 2B	HGNC Symbol;Acc:HGNC:2256	0.976
ENSG00000103769	RAB11A	RAB11A member RAS oncogene family	HGNC Symbol;Acc:HGNC:9760	0.976
ENSG00000103942	HOMER2	homer scaffold protein 2	HGNC Symbol;Acc:HGNC:17513	0.976
ENSG00000103994	ZNF106	zinc finger protein 106	HGNC Symbol;Acc:HGNC:12886	0.976
ENSG00000104043	ATP8B4	ATPase phospholipid transporting 8B4 (putative)	HGNC Symbol;Acc:HGNC:13536	0.976
ENSG00000104055	TGM5	transglutaminase 5	HGNC Symbol;Acc:HGNC:11781	0.976
ENSG00000104219	ZDHHC2	zinc finger DHHC-type palmitoyltransferase 2	HGNC Symbol;Acc:HGNC:18469	0.953
ENSG00000104321	TRPA1	transient receptor potential cation channel subfamily A member 1	HGNC Symbol;Acc:HGNC:497	0.976
ENSG00000104332	SFRP1	secreted frizzled related protein 1	HGNC Symbol;Acc:HGNC:10776	0.953
ENSG00000104341	LAPTM4B	lysosomal protein transmembrane 4 beta	HGNC Symbol;Acc:HGNC:13646	0.953
ENSG00000104388	RAB2A	RAB2A member RAS oncogene family	HGNC Symbol;Acc:HGNC:9763	0.976
ENSG00000104497	SNX16	sorting nexin 16	HGNC Symbol;Acc:HGNC:14980	0.976
ENSG00000104499	GML	glycosylphosphatidylinositol anchored molecule like	HGNC Symbol;Acc:HGNC:4375	1
ENSG00000104689	TNFRSF10A	TNF receptor superfamily member 10a	HGNC Symbol;Acc:HGNC:11904	0.953
ENSG00000104755	ADAM2	ADAM metallopeptidase domain 2	HGNC Symbol;Acc:HGNC:198	0.953
ENSG00000104763	ASAH1	N-acylsphingosine amidohydrolase 1	HGNC Symbol;Acc:HGNC:735	0.976
ENSG00000104824	HNRNPL	heterogeneous nuclear ribonucleoprotein L	HGNC Symbol;Acc:HGNC:5045	0.976
ENSG00000104894	CD37	CD37 molecule	HGNC Symbol;Acc:HGNC:1666	0.953
ENSG00000104969	SGTA	small glutamine rich tetratricopeptide repeat containing alpha	HGNC Symbol;Acc:HGNC:10819	0.976
ENSG00000105369	CD79A	CD79a molecule	HGNC Symbol;Acc:HGNC:1698	0.953
ENSG00000105388	CEACAM5	CEA cell adhesion molecule 5	HGNC Symbol;Acc:HGNC:1817	1
ENSG00000105443	CYTH2	cytohesin 2	HGNC Symbol;Acc:HGNC:9502	0.976
ENSG00000105583	WDR83OS	WD repeat domain 83 opposite strand	HGNC Symbol;Acc:HGNC:30203	0.976
ENSG00000105711	SCN1B	sodium voltage-gated channel beta subunit 1	HGNC Symbol;Acc:HGNC:10586	0.953
ENSG00000105835	NAMPT	nicotinamide phosphoribosyltransferase	HGNC Symbol;Acc:HGNC:30092	0.976
ENSG00000105854	PON2	paraoxonase 2	HGNC Symbol;Acc:HGNC:9205	0.976
ENSG00000105926	MPP6	membrane palmitoylated protein 6	HGNC Symbol;Acc:HGNC:18167	0.976
ENSG00000105976	MET	MET proto-oncogene receptor tyrosine kinase	HGNC Symbol;Acc:HGNC:7029	0.976
ENSG00000106025	TSPAN12	tetraspanin 12	HGNC Symbol;Acc:HGNC:21641	0.953
ENSG00000106086	PLEKHA8	pleckstrin homology domain containing A8	HGNC Symbol;Acc:HGNC:30037	0.976
ENSG00000106302	HYAL4	hyaluronidase 4	HGNC Symbol;Acc:HGNC:5323	0.976
ENSG00000106392	C1GALT1	core 1 synthase glycoprotein-N-acetylgalactosamine 3-beta-galactosyltransferase 1	HGNC Symbol;Acc:HGNC:24337	0.976
ENSG00000106460	TMEM106B	transmembrane protein 106B	HGNC Symbol;Acc:HGNC:22407	0.976
ENSG00000106537	TSPAN13	tetraspanin 13	HGNC Symbol;Acc:HGNC:21643	0.976
ENSG00000106560	GIMAP2	GTPase IMAP family member 2	HGNC Symbol;Acc:HGNC:21789	0.953
ENSG00000106701	FSD1L	fibronectin type III and SPRY domain containing 1 like	HGNC Symbol;Acc:HGNC:13753	0.976
ENSG00000106780	MEGF9	multiple EGF like domains 9	HGNC Symbol;Acc:HGNC:3234	0.976
ENSG00000106799	TGFBR1	transforming growth factor beta receptor 1	HGNC Symbol;Acc:HGNC:11772	0.953
ENSG00000106868	SUSD1	sushi domain containing 1	HGNC Symbol;Acc:HGNC:25413	0.976
ENSG00000106927	AMBP	alpha-1-microglobulin/bikunin precursor	HGNC Symbol;Acc:HGNC:453	0.953
ENSG00000106952	TNFSF8	TNF superfamily member 8	HGNC Symbol;Acc:HGNC:11938	0.976
ENSG00000107165	TYRP1	tyrosinase related protein 1	HGNC Symbol;Acc:HGNC:12450	0.976
ENSG00000107362	ABHD17B	abhydrolase domain containing 17B	HGNC Symbol;Acc:HGNC:24278	0.953
ENSG00000107518	ATRNL1	attractin like 1	HGNC Symbol;Acc:HGNC:29063	0.976
ENSG00000107562	CXCL12	C-X-C motif chemokine ligand 12	HGNC Symbol;Acc:HGNC:10672	0.976
ENSG00000107611	CUBN	cubilin	HGNC Symbol;Acc:HGNC:2548	0.976
ENSG00000107679	PLEKHA1	pleckstrin homology domain containing A1	HGNC Symbol;Acc:HGNC:14335	0.976
ENSG00000107736	CDH23	cadherin related 23	HGNC Symbol;Acc:HGNC:13733	0.976
ENSG00000107779	BMPR1A	bone morphogenetic protein receptor type 1A	HGNC Symbol;Acc:HGNC:1076	0.953
ENSG00000107854	TNKS2	tankyrase 2	HGNC Symbol;Acc:HGNC:15677	0.976
ENSG00000107984	DKK1	dickkopf WNT signaling pathway inhibitor 1	HGNC Symbol;Acc:HGNC:2891	0.953
ENSG00000108100	CCNY	cyclin Y	HGNC Symbol;Acc:HGNC:23354	0.976
ENSG00000108107	RPL28	ribosomal protein L28	HGNC Symbol;Acc:HGNC:10330	0.976
ENSG00000108219	TSPAN14	tetraspanin 14	HGNC Symbol;Acc:HGNC:23303	0.953
ENSG00000108242	CYP2C18	cytochrome P450 family 2 subfamily C member 18	HGNC Symbol;Acc:HGNC:2620	0.976
ENSG00000108256	NUFIP2	nuclear FMR1 interacting protein 2	HGNC Symbol;Acc:HGNC:17634	0.976
ENSG00000108379	WNT3	Wnt family member 3	HGNC Symbol;Acc:HGNC:12782	0.953
ENSG00000108389	MTMR4	myotubularin related protein 4	HGNC Symbol;Acc:HGNC:7452	0.953
ENSG00000108423	TUBD1	tubulin delta 1	HGNC Symbol;Acc:HGNC:16811	0.976
ENSG00000108515	ENO3	enolase 3	HGNC Symbol;Acc:HGNC:3354	0.976
ENSG00000108582	CPD	carboxypeptidase D	HGNC Symbol;Acc:HGNC:2301	0.976
ENSG00000108587	GOSR1	golgi SNAP receptor complex member 1	HGNC Symbol;Acc:HGNC:4430	0.976
ENSG00000108960	MMD	monocyte to macrophage differentiation associated	HGNC Symbol;Acc:HGNC:7153	0.953
ENSG00000109163	GNRHR	gonadotropin releasing hormone receptor	HGNC Symbol;Acc:HGNC:4421	0.976
ENSG00000109323	MANBA	mannosidase beta	HGNC Symbol;Acc:HGNC:6831	0.976
ENSG00000109472	CPE	carboxypeptidase E	HGNC Symbol;Acc:HGNC:2303	0.976
ENSG00000109743	BST1	bone marrow stromal cell antigen 1	HGNC Symbol;Acc:HGNC:1118	0.953
ENSG00000109919	MTCH2	mitochondrial carrier 2	HGNC Symbol;Acc:HGNC:17587	0.953
ENSG00000109927	TECTA	tectorin alpha	HGNC Symbol;Acc:HGNC:11720	0.976
ENSG00000109971	HSPA8	heat shock protein family A (Hsp70) member 8	HGNC Symbol;Acc:HGNC:5241	0.976
ENSG00000110092	CCND1	cyclin D1	HGNC Symbol;Acc:HGNC:1582	0.953
ENSG00000110195	FOLR1	folate receptor alpha	HGNC Symbol;Acc:HGNC:3791	0.976
ENSG00000110203	FOLR3	folate receptor gamma	HGNC Symbol;Acc:HGNC:3795	0.976
ENSG00000110315	RNF141	ring finger protein 141	HGNC Symbol;Acc:HGNC:21159	0.953
ENSG00000110367	DDX6	DEAD-box helicase 6	HGNC Symbol;Acc:HGNC:2747	0.976
ENSG00000110448	CD5	CD5 molecule	HGNC Symbol;Acc:HGNC:1685	0.953
ENSG00000110717	NDUFS8	NADH:ubiquinone oxidoreductase core subunit S8	HGNC Symbol;Acc:HGNC:7715	0.953
ENSG00000110848	CD69	CD69 molecule	HGNC Symbol;Acc:HGNC:1694	0.976
ENSG00000110852	CLEC2B	C-type lectin domain family 2 member B	HGNC Symbol;Acc:HGNC:2053	0.953
ENSG00000110881	ASIC1	acid sensing ion channel subunit 1	HGNC Symbol;Acc:HGNC:100	0.953
ENSG00000111229	ARPC3	actin related protein 2/3 complex subunit 3	HGNC Symbol;Acc:HGNC:706	0.976
ENSG00000111305	GSG1	germ cell associated 1	HGNC Symbol;Acc:HGNC:19716	0.953
ENSG00000111319	SCNN1A	sodium channel epithelial 1 subunit alpha	HGNC Symbol;Acc:HGNC:10599	0.976
ENSG00000111321	LTBR	lymphotoxin beta receptor	HGNC Symbol;Acc:HGNC:6718	0.953
ENSG00000111335	OAS2	2'-5'-oligoadenylate synthetase 2	HGNC Symbol;Acc:HGNC:8087	0.976
ENSG00000111405	ENDOU	endonuclease poly(U) specific	HGNC Symbol;Acc:HGNC:14369	0.953
ENSG00000111596	CNOT2	CCR4-NOT transcription complex subunit 2	HGNC Symbol;Acc:HGNC:7878	1
ENSG00000111640	GAPDH	glyceraldehyde-3-phosphate dehydrogenase	HGNC Symbol;Acc:HGNC:4141	0.976
ENSG00000111664	GNB3	G protein subunit beta 3	HGNC Symbol;Acc:HGNC:4400	0.953
ENSG00000111670	GNPTAB	N-acetylglucosamine-1-phosphate transferase subunits alpha and beta	HGNC Symbol;Acc:HGNC:29670	0.976
ENSG00000111700	SLCO1B3	solute carrier organic anion transporter family member 1B3	HGNC Symbol;Acc:HGNC:10961	0.976
ENSG00000111727	HCFC2	host cell factor C2	HGNC Symbol;Acc:HGNC:24972	0.976
ENSG00000111729	CLEC4A	C-type lectin domain family 4 member A	HGNC Symbol;Acc:HGNC:13257	0.976
ENSG00000111737	RAB35	RAB35 member RAS oncogene family	HGNC Symbol;Acc:HGNC:9774	0.976
ENSG00000111785	RIC8B	RIC8 guanine nucleotide exchange factor B	HGNC Symbol;Acc:HGNC:25555	0.976
ENSG00000111796	KLRB1	killer cell lectin like receptor B1	HGNC Symbol;Acc:HGNC:6373	0.976
ENSG00000111846	GCNT2	glucosaminyl (N-acetyl) transferase 2 (I blood group)	HGNC Symbol;Acc:HGNC:4204	0.976
ENSG00000112038	OPRM1	opioid receptor mu 1	HGNC Symbol;Acc:HGNC:8156	0.976
ENSG00000112078	KCTD20	potassium channel tetramerization domain containing 20	HGNC Symbol;Acc:HGNC:21052	0.976
ENSG00000112200	ZNF451	zinc finger protein 451	HGNC Symbol;Acc:HGNC:21091	0.953
ENSG00000112210	RAB23	RAB23 member RAS oncogene family	HGNC Symbol;Acc:HGNC:14263	0.976
ENSG00000112245	PTP4A1	protein tyrosine phosphatase 4A1	HGNC Symbol;Acc:HGNC:9634	0.976
ENSG00000112299	VNN1	vanin 1	HGNC Symbol;Acc:HGNC:12705	0.976
ENSG00000112303	VNN2	vanin 2	HGNC Symbol;Acc:HGNC:12706	0.976
ENSG00000112414	ADGRG6	adhesion G protein-coupled receptor G6	HGNC Symbol;Acc:HGNC:13841	1
ENSG00000112462	OR12D3	olfactory receptor family 12 subfamily D member 3	HGNC Symbol;Acc:HGNC:13963	0.953
ENSG00000112562	SMOC2	SPARC related modular calcium binding 2	HGNC Symbol;Acc:HGNC:20323	0.953
ENSG00000112619	PRPH2	peripherin 2	HGNC Symbol;Acc:HGNC:9942	0.976
ENSG00000112742	TTK	TTK protein kinase	HGNC Symbol;Acc:HGNC:12401	0.976
ENSG00000112782	CLIC5	chloride intracellular channel 5	HGNC Symbol;Acc:HGNC:13517	0.976
ENSG00000112851	ERBIN	erbb2 interacting protein	HGNC Symbol;Acc:HGNC:15842	0.976
ENSG00000112902	SEMA5A	semaphorin 5A	HGNC Symbol;Acc:HGNC:10736	0.976
ENSG00000113100	CDH9	cadherin 9	HGNC Symbol;Acc:HGNC:1768	0.976
ENSG00000113205	PCDHB3	protocadherin beta 3	HGNC Symbol;Acc:HGNC:8688	0.976
ENSG00000113212	PCDHB7	protocadherin beta 7	HGNC Symbol;Acc:HGNC:8692	0.976
ENSG00000113282	CLINT1	clathrin interactor 1	HGNC Symbol;Acc:HGNC:23186	0.976
ENSG00000113300	CNOT6	CCR4-NOT transcription complex subunit 6	HGNC Symbol;Acc:HGNC:14099	0.976
ENSG00000113361	CDH6	cadherin 6	HGNC Symbol;Acc:HGNC:1765	0.976
ENSG00000113532	ST8SIA4	ST8 alpha-N-acetyl-neuraminide alpha-2 8-sialyltransferase 4	HGNC Symbol;Acc:HGNC:10871	0.976
ENSG00000113583	C5orf15	chromosome 5 open reading frame 15	HGNC Symbol;Acc:HGNC:20656	0.976
ENSG00000113594	LIFR	LIF receptor subunit alpha	HGNC Symbol;Acc:HGNC:6597	0.976
ENSG00000113600	C9	complement C9	HGNC Symbol;Acc:HGNC:1358	0.953
ENSG00000113615	SEC24A	SEC24 homolog A COPII coat complex component	HGNC Symbol;Acc:HGNC:10703	0.976
ENSG00000113732	ATP6V0E1	ATPase H+ transporting V0 subunit e1	HGNC Symbol;Acc:HGNC:863	0.953
ENSG00000113805	CNTN3	contactin 3	HGNC Symbol;Acc:HGNC:2173	0.976
ENSG00000113851	CRBN	cereblon	HGNC Symbol;Acc:HGNC:30185	0.953
ENSG00000114013	CD86	CD86 molecule	HGNC Symbol;Acc:HGNC:1705	0.976
ENSG00000114200	BCHE	butyrylcholinesterase	HGNC Symbol;Acc:HGNC:983	0.976
ENSG00000114209	PDCD10	programmed cell death 10	HGNC Symbol;Acc:HGNC:8761	0.976
ENSG00000114251	WNT5A	Wnt family member 5A	HGNC Symbol;Acc:HGNC:12784	0.953
ENSG00000114388	NPRL2	NPR2 like GATOR1 complex subunit	HGNC Symbol;Acc:HGNC:24969	0.953
ENSG00000114455	HHLA2	HERV-H LTR-associating 2	HGNC Symbol;Acc:HGNC:4905	0.976
ENSG00000114529	C3orf52	chromosome 3 open reading frame 52	HGNC Symbol;Acc:HGNC:26255	0.953
ENSG00000114638	UPK1B	uroplakin 1B	HGNC Symbol;Acc:HGNC:12578	1
ENSG00000114698	PLSCR4	phospholipid scramblase 4	HGNC Symbol;Acc:HGNC:16497	0.953
ENSG00000114739	ACVR2B	activin A receptor type 2B	HGNC Symbol;Acc:HGNC:174	0.953
ENSG00000114771	AADAC	arylacetamide deacetylase	HGNC Symbol;Acc:HGNC:17	0.976
ENSG00000114948	ADAM23	ADAM metallopeptidase domain 23	HGNC Symbol;Acc:HGNC:202	0.953
ENSG00000115145	STAM2	signal transducing adaptor molecule 2	HGNC Symbol;Acc:HGNC:11358	0.976
ENSG00000115170	ACVR1	activin A receptor type 1	HGNC Symbol;Acc:HGNC:171	0.953
ENSG00000115204	MPV17	mitochondrial inner membrane protein MPV17	HGNC Symbol;Acc:HGNC:7224	0.953
ENSG00000115216	NRBP1	nuclear receptor binding protein 1	HGNC Symbol;Acc:HGNC:7993	0.976
ENSG00000115221	ITGB6	integrin subunit beta 6	HGNC Symbol;Acc:HGNC:6161	0.976
ENSG00000115232	ITGA4	integrin subunit alpha 4	HGNC Symbol;Acc:HGNC:6140	0.976
ENSG00000115318	LOXL3	lysyl oxidase like 3	HGNC Symbol;Acc:HGNC:13869	0.953
ENSG00000115355	CCDC88A	coiled-coil domain containing 88A	HGNC Symbol;Acc:HGNC:25523	0.976
ENSG00000115421	PAPOLG	poly(A) polymerase gamma	HGNC Symbol;Acc:HGNC:14982	0.976
ENSG00000115504	EHBP1	EH domain binding protein 1	HGNC Symbol;Acc:HGNC:29144	0.976
ENSG00000115548	KDM3A	lysine demethylase 3A	HGNC Symbol;Acc:HGNC:20815	0.976
ENSG00000115598	IL1RL2	interleukin 1 receptor like 2	HGNC Symbol;Acc:HGNC:5999	0.953
ENSG00000115602	IL1RL1	interleukin 1 receptor like 1	HGNC Symbol;Acc:HGNC:5998	0.976
ENSG00000115604	IL18R1	interleukin 18 receptor 1	HGNC Symbol;Acc:HGNC:5988	0.976
ENSG00000115652	UXS1	UDP-glucuronate decarboxylase 1	HGNC Symbol;Acc:HGNC:17729	0.976
ENSG00000115806	GORASP2	golgi reassembly stacking protein 2	HGNC Symbol;Acc:HGNC:17500	0.976
ENSG00000115841	RMDN2	regulator of microtubule dynamics 2	HGNC Symbol;Acc:HGNC:26567	0.976
ENSG00000115963	RND3	Rho family GTPase 3	HGNC Symbol;Acc:HGNC:671	0.976
ENSG00000116031	CD207	CD207 molecule	HGNC Symbol;Acc:HGNC:17935	0.976
ENSG00000116106	EPHA4	EPH receptor A4	HGNC Symbol;Acc:HGNC:3388	0.976
ENSG00000116299	KIAA1324	KIAA1324	HGNC Symbol;Acc:HGNC:29618	0.953
ENSG00000116586	LAMTOR2	late endosomal/lysosomal adaptor MAPK and MTOR activator 2	HGNC Symbol;Acc:HGNC:29796	0.976
ENSG00000116678	LEPR	leptin receptor	HGNC Symbol;Acc:HGNC:6554	0.976
ENSG00000116745	RPE65	retinoid isomerohydrolase RPE65	HGNC Symbol;Acc:HGNC:10294	0.976
ENSG00000116815	CD58	CD58 molecule	HGNC Symbol;Acc:HGNC:1688	0.976
ENSG00000116857	TMEM9	transmembrane protein 9	HGNC Symbol;Acc:HGNC:18823	0.953
ENSG00000116962	NID1	nidogen 1	HGNC Symbol;Acc:HGNC:7821	0.953
ENSG00000116977	LGALS8	galectin 8	HGNC Symbol;Acc:HGNC:6569	0.976
ENSG00000116996	ZP4	zona pellucida glycoprotein 4	HGNC Symbol;Acc:HGNC:15770	0.953
ENSG00000117090	SLAMF1	signaling lymphocytic activation molecule family member 1	HGNC Symbol;Acc:HGNC:10903	0.976
ENSG00000117091	CD48	CD48 molecule	HGNC Symbol;Acc:HGNC:1683	0.953
ENSG00000117114	ADGRL2	adhesion G protein-coupled receptor L2	HGNC Symbol;Acc:HGNC:18582	0.976
ENSG00000117118	SDHB	succinate dehydrogenase complex iron sulfur subunit B	HGNC Symbol;Acc:HGNC:10681	0.953
ENSG00000117143	UAP1	UDP-N-acetylglucosamine pyrophosphorylase 1	HGNC Symbol;Acc:HGNC:12457	0.976
ENSG00000117152	RGS4	regulator of G protein signaling 4	HGNC Symbol;Acc:HGNC:10000	0.953
ENSG00000117298	ECE1	endothelin converting enzyme 1	HGNC Symbol;Acc:HGNC:3146	0.976
ENSG00000117322	CR2	complement C3d receptor 2	HGNC Symbol;Acc:HGNC:2336	0.953
ENSG00000117472	TSPAN1	tetraspanin 1	HGNC Symbol;Acc:HGNC:20657	0.953
ENSG00000117525	F3	coagulation factor III tissue factor	HGNC Symbol;Acc:HGNC:3541	0.976
ENSG00000117586	TNFSF4	TNF superfamily member 4	HGNC Symbol;Acc:HGNC:11934	0.976
ENSG00000117598	PLPPR5	phospholipid phosphatase related 5	HGNC Symbol;Acc:HGNC:31703	0.953
ENSG00000117600	PLPPR4	phospholipid phosphatase related 4	HGNC Symbol;Acc:HGNC:23496	0.976
ENSG00000117601	SERPINC1	serpin family C member 1	HGNC Symbol;Acc:HGNC:775	0.976
ENSG00000118193	KIF14	kinesin family member 14	HGNC Symbol;Acc:HGNC:19181	0.976
ENSG00000118217	ATF6	activating transcription factor 6	HGNC Symbol;Acc:HGNC:791	0.976
ENSG00000118276	B4GALT6	beta-1 4-galactosyltransferase 6	HGNC Symbol;Acc:HGNC:929	0.976
ENSG00000118308	LRMP	lymphoid restricted membrane protein	HGNC Symbol;Acc:HGNC:6690	0.976
ENSG00000118402	ELOVL4	ELOVL fatty acid elongase 4	HGNC Symbol;Acc:HGNC:14415	0.976
ENSG00000118507	AKAP7	A-kinase anchoring protein 7	HGNC Symbol;Acc:HGNC:377	0.976
ENSG00000118515	SGK1	serum/glucocorticoid regulated kinase 1	HGNC Symbol;Acc:HGNC:10810	0.976
ENSG00000118518	RNF146	ring finger protein 146	HGNC Symbol;Acc:HGNC:21336	0.953
ENSG00000118600	RXYLT1	ribitol xylosyltransferase 1	HGNC Symbol;Acc:HGNC:13530	0.976
ENSG00000118640	VAMP8	vesicle associated membrane protein 8	HGNC Symbol;Acc:HGNC:12647	0.976
ENSG00000118777	ABCG2	ATP binding cassette subfamily G member 2 (Junior blood group)	HGNC Symbol;Acc:HGNC:74	0.976
ENSG00000118946	PCDH17	protocadherin 17	HGNC Symbol;Acc:HGNC:14267	0.976
ENSG00000119737	GPR75	G protein-coupled receptor 75	HGNC Symbol;Acc:HGNC:4526	0.953
ENSG00000119888	EPCAM	epithelial cell adhesion molecule	HGNC Symbol;Acc:HGNC:11529	0.976
ENSG00000119913	TECTB	tectorin beta	HGNC Symbol;Acc:HGNC:11721	0.953
ENSG00000119977	TCTN3	tectonic family member 3	HGNC Symbol;Acc:HGNC:24519	0.953
ENSG00000120156	TEK	TEK receptor tyrosine kinase	HGNC Symbol;Acc:HGNC:11724	0.976
ENSG00000120160	EQTN	equatorin	HGNC Symbol;Acc:HGNC:1359	1
ENSG00000120324	PCDHB10	protocadherin beta 10	HGNC Symbol;Acc:HGNC:8681	0.976
ENSG00000120327	PCDHB14	protocadherin beta 14	HGNC Symbol;Acc:HGNC:8685	0.976
ENSG00000120328	PCDHB12	protocadherin beta 12	HGNC Symbol;Acc:HGNC:8683	0.976
ENSG00000120337	TNFSF18	TNF superfamily member 18	HGNC Symbol;Acc:HGNC:11932	0.976
ENSG00000120658	ENOX1	ecto-NOX disulfide-thiol exchanger 1	HGNC Symbol;Acc:HGNC:25474	0.976
ENSG00000120708	TGFBI	transforming growth factor beta induced	HGNC Symbol;Acc:HGNC:11771	0.976
ENSG00000120729	MYOT	myotilin	HGNC Symbol;Acc:HGNC:12399	0.976
ENSG00000120742	SERP1	stress associated endoplasmic reticulum protein 1	HGNC Symbol;Acc:HGNC:10759	0.976
ENSG00000120820	GLT8D2	glycosyltransferase 8 domain containing 2	HGNC Symbol;Acc:HGNC:24890	0.976
ENSG00000121039	RDH10	retinol dehydrogenase 10	HGNC Symbol;Acc:HGNC:19975	0.953
ENSG00000121210	TMEM131L	transmembrane 131 like	HGNC Symbol;Acc:HGNC:29146	0.976
ENSG00000121281	ADCY7	adenylate cyclase 7	HGNC Symbol;Acc:HGNC:238	0.953
ENSG00000121318	TAS2R10	taste 2 receptor member 10	HGNC Symbol;Acc:HGNC:14918	0.976
ENSG00000121361	KCNJ8	potassium inwardly rectifying channel subfamily J member 8	HGNC Symbol;Acc:HGNC:6269	0.976
ENSG00000121377	TAS2R7	taste 2 receptor member 7	HGNC Symbol;Acc:HGNC:14913	0.953
ENSG00000121542	SEC22A	SEC22 homolog A vesicle trafficking protein	HGNC Symbol;Acc:HGNC:20260	0.976
ENSG00000121578	B4GALT4	beta-1 4-galactosyltransferase 4	HGNC Symbol;Acc:HGNC:927	0.976
ENSG00000121594	CD80	CD80 molecule	HGNC Symbol;Acc:HGNC:1700	0.976
ENSG00000121742	GJB6	gap junction protein beta 6	HGNC Symbol;Acc:HGNC:4288	0.953
ENSG00000121797	CCRL2	C-C motif chemokine receptor like 2	HGNC Symbol;Acc:HGNC:1612	0.953
ENSG00000121807	CCR2	C-C motif chemokine receptor 2	HGNC Symbol;Acc:HGNC:1603	0.953
ENSG00000121858	TNFSF10	TNF superfamily member 10	HGNC Symbol;Acc:HGNC:11925	0.976
ENSG00000121871	SLITRK3	SLIT and NTRK like family member 3	HGNC Symbol;Acc:HGNC:23501	0.976
ENSG00000121879	PIK3CA	phosphatidylinositol-4 5-bisphosphate 3-kinase catalytic subunit alpha	HGNC Symbol;Acc:HGNC:8975	0.976
ENSG00000121892	PDS5A	PDS5 cohesin associated factor A	HGNC Symbol;Acc:HGNC:29088	0.976
ENSG00000121895	TMEM156	transmembrane protein 156	HGNC Symbol;Acc:HGNC:26260	0.953
ENSG00000121904	CSMD2	CUB and Sushi multiple domains 2	HGNC Symbol;Acc:HGNC:19290	0.953
ENSG00000121933	TMIGD3	transmembrane and immunoglobulin domain containing 3	HGNC Symbol;Acc:HGNC:51375	0.953
ENSG00000121957	GPSM2	G protein signaling modulator 2	HGNC Symbol;Acc:HGNC:29501	0.976
ENSG00000122025	FLT3	fms related receptor tyrosine kinase 3	HGNC Symbol;Acc:HGNC:3765	0.976
ENSG00000122042	UBL3	ubiquitin like 3	HGNC Symbol;Acc:HGNC:12504	1
ENSG00000122194	PLG	plasminogen	HGNC Symbol;Acc:HGNC:9071	0.953
ENSG00000122420	PTGFR	prostaglandin F receptor	HGNC Symbol;Acc:HGNC:9600	0.953
ENSG00000122550	KLHL7	kelch like family member 7	HGNC Symbol;Acc:HGNC:15646	0.953
ENSG00000122557	HERPUD2	HERPUD family member 2	HGNC Symbol;Acc:HGNC:21915	0.976
ENSG00000122566	HNRNPA2B1	heterogeneous nuclear ribonucleoprotein A2/B1	HGNC Symbol;Acc:HGNC:5033	0.976
ENSG00000122679	RAMP3	receptor activity modifying protein 3	HGNC Symbol;Acc:HGNC:9845	0.953
ENSG00000122694	GLIPR2	GLI pathogenesis related 2	HGNC Symbol;Acc:HGNC:18007	1
ENSG00000122707	RECK	reversion inducing cysteine rich protein with kazal motifs	HGNC Symbol;Acc:HGNC:11345	0.953
ENSG00000122861	PLAU	plasminogen activator urokinase	HGNC Symbol;Acc:HGNC:9052	0.953
ENSG00000123104	ITPR2	inositol 1 4 5-trisphosphate receptor type 2	HGNC Symbol;Acc:HGNC:6181	0.976
ENSG00000123124	WWP1	WW domain containing E3 ubiquitin protein ligase 1	HGNC Symbol;Acc:HGNC:17004	0.976
ENSG00000123146	ADGRE5	adhesion G protein-coupled receptor E5	HGNC Symbol;Acc:HGNC:1711	0.953
ENSG00000123353	ORMDL2	ORMDL sphingolipid biosynthesis regulator 2	HGNC Symbol;Acc:HGNC:16037	0.976
ENSG00000123612	ACVR1C	activin A receptor type 1C	HGNC Symbol;Acc:HGNC:18123	0.953
ENSG00000123838	C4BPA	complement component 4 binding protein alpha	HGNC Symbol;Acc:HGNC:1325	0.953
ENSG00000123843	C4BPB	complement component 4 binding protein beta	HGNC Symbol;Acc:HGNC:1328	0.953
ENSG00000123983	ACSL3	acyl-CoA synthetase long chain family member 3	HGNC Symbol;Acc:HGNC:3570	0.976
ENSG00000124089	MC3R	melanocortin 3 receptor	HGNC Symbol;Acc:HGNC:6931	0.953
ENSG00000124207	CSE1L	chromosome segregation 1 like	HGNC Symbol;Acc:HGNC:2431	0.976
ENSG00000124226	RNF114	ring finger protein 114	HGNC Symbol;Acc:HGNC:13094	0.953
ENSG00000124333	VAMP7	vesicle associated membrane protein 7	HGNC Symbol;Acc:HGNC:11486	0.953
ENSG00000124343	XG	Xg glycoprotein (Xg blood group)	HGNC Symbol;Acc:HGNC:12806	1
ENSG00000124406	ATP8A1	ATPase phospholipid transporting 8A1	HGNC Symbol;Acc:HGNC:13531	0.976
ENSG00000124466	LYPD3	LY6/PLAUR domain containing 3	HGNC Symbol;Acc:HGNC:24880	0.953
ENSG00000124469	CEACAM8	CEA cell adhesion molecule 8	HGNC Symbol;Acc:HGNC:1820	1
ENSG00000124486	USP9X	ubiquitin specific peptidase 9 X-linked	HGNC Symbol;Acc:HGNC:12632	0.976
ENSG00000124602	UNC5CL	unc-5 family C-terminal like	HGNC Symbol;Acc:HGNC:21203	0.953
ENSG00000124785	NRN1	neuritin 1	HGNC Symbol;Acc:HGNC:17972	0.953
ENSG00000124802	EEF1E1	eukaryotic translation elongation factor 1 epsilon 1	HGNC Symbol;Acc:HGNC:3212	0.976
ENSG00000124882	EREG	epiregulin	HGNC Symbol;Acc:HGNC:3443	0.953
ENSG00000125084	WNT1	Wnt family member 1	HGNC Symbol;Acc:HGNC:12774	0.953
ENSG00000125124	BBS2	Bardet-Biedl syndrome 2	HGNC Symbol;Acc:HGNC:967	0.976
ENSG00000125247	TMTC4	transmembrane O-mannosyltransferase targeting cadherins 4	HGNC Symbol;Acc:HGNC:25904	0.976
ENSG00000125255	SLC10A2	solute carrier family 10 member 2	HGNC Symbol;Acc:HGNC:10906	0.953
ENSG00000125266	EFNB2	ephrin B2	HGNC Symbol;Acc:HGNC:3227	0.976
ENSG00000125409	TEKT3	tektin 3	HGNC Symbol;Acc:HGNC:14293	0.976
ENSG00000125810	CD93	CD93 molecule	HGNC Symbol;Acc:HGNC:15855	0.953
ENSG00000125848	FLRT3	fibronectin leucine rich transmembrane protein 3	HGNC Symbol;Acc:HGNC:3762	1
ENSG00000125851	PCSK2	proprotein convertase subtilisin/kexin type 2	HGNC Symbol;Acc:HGNC:8744	0.976
ENSG00000125900	SIRPD	signal regulatory protein delta	HGNC Symbol;Acc:HGNC:16248	0.976
ENSG00000125971	DYNLRB1	dynein light chain roadblock-type 1	HGNC Symbol;Acc:HGNC:15468	0.953
ENSG00000126010	GRPR	gastrin releasing peptide receptor	HGNC Symbol;Acc:HGNC:4609	0.953
ENSG00000126214	KLC1	kinesin light chain 1	HGNC Symbol;Acc:HGNC:6387	0.976
ENSG00000126218	F10	coagulation factor X	HGNC Symbol;Acc:HGNC:3528	0.953
ENSG00000126266	FFAR1	free fatty acid receptor 1	HGNC Symbol;Acc:HGNC:4498	0.953
ENSG00000126267	COX6B1	cytochrome c oxidase subunit 6B1	HGNC Symbol;Acc:HGNC:2280	0.976
ENSG00000126353	CCR7	C-C motif chemokine receptor 7	HGNC Symbol;Acc:HGNC:1608	0.953
ENSG00000126500	AP006333.1	fibronectin leucine rich transmembrane protein 1	NCBI gene;Acc:23769	0.976
ENSG00000126581	BECN1	beclin 1	HGNC Symbol;Acc:HGNC:1034	0.976
ENSG00000126785	RHOJ	ras homolog family member J	HGNC Symbol;Acc:HGNC:688	0.953
ENSG00000126858	RHOT1	ras homolog family member T1	HGNC Symbol;Acc:HGNC:21168	0.953
ENSG00000126860	EVI2A	ecotropic viral integration site 2A	HGNC Symbol;Acc:HGNC:3499	1
ENSG00000126861	OMG	oligodendrocyte myelin glycoprotein	HGNC Symbol;Acc:HGNC:8135	1
ENSG00000126947	ARMCX1	armadillo repeat containing X-linked 1	HGNC Symbol;Acc:HGNC:18073	0.976
ENSG00000127329	PTPRB	protein tyrosine phosphatase receptor type B	HGNC Symbol;Acc:HGNC:9665	0.976
ENSG00000127507	ADGRE2	adhesion G protein-coupled receptor E2	HGNC Symbol;Acc:HGNC:3337	0.953
ENSG00000127529	OR7C2	olfactory receptor family 7 subfamily C member 2 (gene/pseudogene)	HGNC Symbol;Acc:HGNC:8374	0.953
ENSG00000127530	OR7C1	olfactory receptor family 7 subfamily C member 1	HGNC Symbol;Acc:HGNC:8373	0.953
ENSG00000127540	UQCR11	ubiquinol-cytochrome c reductase complex III subunit XI	HGNC Symbol;Acc:HGNC:30862	0.976
ENSG00000127780	OR1E2	olfactory receptor family 1 subfamily E member 2	HGNC Symbol;Acc:HGNC:8190	0.953
ENSG00000127863	TNFRSF19	TNF receptor superfamily member 19	HGNC Symbol;Acc:HGNC:11915	0.953
ENSG00000128203	ASPHD2	aspartate beta-hydroxylase domain containing 2	HGNC Symbol;Acc:HGNC:30437	0.953
ENSG00000128245	YWHAH	tyrosine 3-monooxygenase/tryptophan 5-monooxygenase activation protein eta	HGNC Symbol;Acc:HGNC:12853	0.976
ENSG00000128266	GNAZ	G protein subunit alpha z	HGNC Symbol;Acc:HGNC:4395	0.976
ENSG00000128271	ADORA2A	adenosine A2a receptor	HGNC Symbol;Acc:HGNC:263	0.953
ENSG00000128524	ATP6V1F	ATPase H+ transporting V1 subunit F	HGNC Symbol;Acc:HGNC:16832	0.976
ENSG00000128536	CDHR3	cadherin related family member 3	HGNC Symbol;Acc:HGNC:26308	0.976
ENSG00000128594	LRRC4	leucine rich repeat containing 4	HGNC Symbol;Acc:HGNC:15586	0.976
ENSG00000128602	SMO	smoothened frizzled class receptor	HGNC Symbol;Acc:HGNC:11119	0.953
ENSG00000128617	OPN1SW	opsin 1 short wave sensitive	HGNC Symbol;Acc:HGNC:1012	0.953
ENSG00000128641	MYO1B	myosin IB	HGNC Symbol;Acc:HGNC:7596	0.976
ENSG00000128699	ORMDL1	ORMDL sphingolipid biosynthesis regulator 1	HGNC Symbol;Acc:HGNC:16036	0.976
ENSG00000128917	DLL4	delta like canonical Notch ligand 4	HGNC Symbol;Acc:HGNC:2910	0.976
ENSG00000129048	ACKR4	atypical chemokine receptor 4	HGNC Symbol;Acc:HGNC:1611	0.953
ENSG00000129128	SPCS3	signal peptidase complex subunit 3	HGNC Symbol;Acc:HGNC:26212	1
ENSG00000129353	SLC44A2	solute carrier family 44 member 2	HGNC Symbol;Acc:HGNC:17292	0.953
ENSG00000129422	MTUS1	microtubule associated scaffold protein 1	HGNC Symbol;Acc:HGNC:29789	0.976
ENSG00000129465	RIPK3	receptor interacting serine/threonine kinase 3	HGNC Symbol;Acc:HGNC:10021	0.976
ENSG00000129636	ITFG1	integrin alpha FG-GAP repeat containing 1	HGNC Symbol;Acc:HGNC:30697	0.976
ENSG00000130164	LDLR	low density lipoprotein receptor	HGNC Symbol;Acc:HGNC:6547	0.953
ENSG00000130167	TSPAN16	tetraspanin 16	HGNC Symbol;Acc:HGNC:30725	0.953
ENSG00000130234	ACE2	angiotensin I converting enzyme 2	HGNC Symbol;Acc:HGNC:13557	0.976
ENSG00000130538	OR11H1	olfactory receptor family 11 subfamily H member 1	HGNC Symbol;Acc:HGNC:15404	0.953
ENSG00000130638	ATXN10	ataxin 10	HGNC Symbol;Acc:HGNC:10549	0.976
ENSG00000131080	EDA2R	ectodysplasin A2 receptor	HGNC Symbol;Acc:HGNC:17756	0.953
ENSG00000131148	EMC8	ER membrane protein complex subunit 8	HGNC Symbol;Acc:HGNC:7864	0.953
ENSG00000131233	GJA9	gap junction protein alpha 9	HGNC Symbol;Acc:HGNC:19155	0.976
ENSG00000131355	ADGRE3	adhesion G protein-coupled receptor E3	HGNC Symbol;Acc:HGNC:23647	0.953
ENSG00000131409	LRRC4B	leucine rich repeat containing 4B	HGNC Symbol;Acc:HGNC:25042	0.976
ENSG00000131634	TMEM204	transmembrane protein 204	HGNC Symbol;Acc:HGNC:14158	0.953
ENSG00000131653	TRAF7	TNF receptor associated factor 7	HGNC Symbol;Acc:HGNC:20456	0.953
ENSG00000131669	NINJ1	ninjurin 1	HGNC Symbol;Acc:HGNC:7824	0.976
ENSG00000131724	IL13RA1	interleukin 13 receptor subunit alpha 1	HGNC Symbol;Acc:HGNC:5974	0.976
ENSG00000131981	LGALS3	galectin 3	HGNC Symbol;Acc:HGNC:6563	1
ENSG00000132164	SLC6A11	solute carrier family 6 member 11	HGNC Symbol;Acc:HGNC:11044	0.953
ENSG00000132196	HSD17B7	hydroxysteroid 17-beta dehydrogenase 7	HGNC Symbol;Acc:HGNC:5215	0.976
ENSG00000132376	INPP5K	inositol polyphosphate-5-phosphatase K	HGNC Symbol;Acc:HGNC:33882	0.976
ENSG00000132470	ITGB4	integrin subunit beta 4	HGNC Symbol;Acc:HGNC:6158	0.953
ENSG00000132514	CLEC10A	C-type lectin domain containing 10A	HGNC Symbol;Acc:HGNC:16916	0.953
ENSG00000132671	SSTR4	somatostatin receptor 4	HGNC Symbol;Acc:HGNC:11333	0.953
ENSG00000132963	POMP	proteasome maturation protein	HGNC Symbol;Acc:HGNC:20330	0.976
ENSG00000132975	GPR12	G protein-coupled receptor 12	HGNC Symbol;Acc:HGNC:4466	0.953
ENSG00000133105	RXFP2	relaxin family peptide receptor 2	HGNC Symbol;Acc:HGNC:17318	0.976
ENSG00000133874	RNF122	ring finger protein 122	HGNC Symbol;Acc:HGNC:21147	0.953
ENSG00000133962	CATSPERB	cation channel sperm associated auxiliary subunit beta	HGNC Symbol;Acc:HGNC:20500	0.976
ENSG00000134007	ADAM20	ADAM metallopeptidase domain 20	HGNC Symbol;Acc:HGNC:199	0.976
ENSG00000134013	LOXL2	lysyl oxidase like 2	HGNC Symbol;Acc:HGNC:6666	0.976
ENSG00000134061	CD180	CD180 molecule	HGNC Symbol;Acc:HGNC:6726	1
ENSG00000134115	CNTN6	contactin 6	HGNC Symbol;Acc:HGNC:2176	0.976
ENSG00000134121	CHL1	cell adhesion molecule L1 like	HGNC Symbol;Acc:HGNC:1939	0.976
ENSG00000134249	ADAM30	ADAM metallopeptidase domain 30	HGNC Symbol;Acc:HGNC:208	0.953
ENSG00000134250	NOTCH2	notch receptor 2	HGNC Symbol;Acc:HGNC:7882	0.976
ENSG00000134258	VTCN1	V-set domain containing T cell activation inhibitor 1	HGNC Symbol;Acc:HGNC:28873	0.976
ENSG00000134287	ARF3	ADP ribosylation factor 3	HGNC Symbol;Acc:HGNC:654	1
ENSG00000134376	CRB1	crumbs cell polarity complex component 1	HGNC Symbol;Acc:HGNC:2343	1
ENSG00000134419	RPS15A	ribosomal protein S15a	HGNC Symbol;Acc:HGNC:10389	0.976
ENSG00000134531	EMP1	epithelial membrane protein 1	HGNC Symbol;Acc:HGNC:3333	0.953
ENSG00000134538	SLCO1B1	solute carrier organic anion transporter family member 1B1	HGNC Symbol;Acc:HGNC:10959	0.976
ENSG00000134545	KLRC1	killer cell lectin like receptor C1	HGNC Symbol;Acc:HGNC:6374	1
ENSG00000134569	LRP4	LDL receptor related protein 4	HGNC Symbol;Acc:HGNC:6696	0.953
ENSG00000134594	RAB33A	RAB33A member RAS oncogene family	HGNC Symbol;Acc:HGNC:9773	0.953
ENSG00000134640	MTNR1B	melatonin receptor 1B	HGNC Symbol;Acc:HGNC:7464	0.953
ENSG00000134755	DSC2	desmocollin 2	HGNC Symbol;Acc:HGNC:3036	0.976
ENSG00000134760	DSG1	desmoglein 1	HGNC Symbol;Acc:HGNC:3048	0.976
ENSG00000134762	DSC3	desmocollin 3	HGNC Symbol;Acc:HGNC:3037	0.976
ENSG00000134873	CLDN10	claudin 10	HGNC Symbol;Acc:HGNC:2033	0.953
ENSG00000134982	APC	APC regulator of WNT signaling pathway	HGNC Symbol;Acc:HGNC:583	0.976
ENSG00000135018	UBQLN1	ubiquilin 1	HGNC Symbol;Acc:HGNC:12508	1
ENSG00000135047	CTSL	cathepsin L	HGNC Symbol;Acc:HGNC:2537	0.976
ENSG00000135052	GOLM1	golgi membrane protein 1	HGNC Symbol;Acc:HGNC:15451	0.976
ENSG00000135124	P2RX4	purinergic receptor P2X 4	HGNC Symbol;Acc:HGNC:8535	0.953
ENSG00000135185	TMEM243	transmembrane protein 243	HGNC Symbol;Acc:HGNC:21707	0.976
ENSG00000135218	CD36	CD36 molecule	HGNC Symbol;Acc:HGNC:1663	0.976
ENSG00000135269	TES	testin LIM domain protein	HGNC Symbol;Acc:HGNC:14620	0.953
ENSG00000135298	ADGRB3	adhesion G protein-coupled receptor B3	HGNC Symbol;Acc:HGNC:945	0.976
ENSG00000135318	NT5E	5'-nucleotidase ecto	HGNC Symbol;Acc:HGNC:8021	0.976
ENSG00000135387	CAPRIN1	cell cycle associated protein 1	HGNC Symbol;Acc:HGNC:6743	0.976
ENSG00000135404	CD63	CD63 molecule	HGNC Symbol;Acc:HGNC:1692	0.976
ENSG00000135452	TSPAN31	tetraspanin 31	HGNC Symbol;Acc:HGNC:10539	0.953
ENSG00000135486	HNRNPA1	heterogeneous nuclear ribonucleoprotein A1	HGNC Symbol;Acc:HGNC:5031	0.976
ENSG00000135503	ACVR1B	activin A receptor type 1B	HGNC Symbol;Acc:HGNC:172	0.953
ENSG00000135535	CD164	CD164 molecule	HGNC Symbol;Acc:HGNC:1632	0.976
ENSG00000135643	KCNMB4	potassium calcium-activated channel subfamily M regulatory beta subunit 4	HGNC Symbol;Acc:HGNC:6289	0.953
ENSG00000135678	CPM	carboxypeptidase M	HGNC Symbol;Acc:HGNC:2311	1
ENSG00000135679	MDM2	MDM2 proto-oncogene	HGNC Symbol;Acc:HGNC:6973	0.953
ENSG00000135821	GLUL	glutamate-ammonia ligase	HGNC Symbol;Acc:HGNC:4341	0.976
ENSG00000135902	CHRND	cholinergic receptor nicotinic delta subunit	HGNC Symbol;Acc:HGNC:1965	0.976
ENSG00000135932	CAB39	calcium binding protein 39	HGNC Symbol;Acc:HGNC:20292	0.976
ENSG00000135968	GCC2	GRIP and coiled-coil domain containing 2	HGNC Symbol;Acc:HGNC:23218	0.976
ENSG00000135973	GPR45	G protein-coupled receptor 45	HGNC Symbol;Acc:HGNC:4503	0.953
ENSG00000136011	STAB2	stabilin 2	HGNC Symbol;Acc:HGNC:18629	0.976
ENSG00000136044	APPL2	adaptor protein phosphotyrosine interacting with PH domain and leucine zipper 2	HGNC Symbol;Acc:HGNC:18242	0.976
ENSG00000136048	DRAM1	DNA damage regulated autophagy modulator 1	HGNC Symbol;Acc:HGNC:25645	0.953
ENSG00000136146	MED4	mediator complex subunit 4	HGNC Symbol;Acc:HGNC:17903	0.976
ENSG00000136155	SCEL	sciellin	HGNC Symbol;Acc:HGNC:10573	1
ENSG00000136156	ITM2B	integral membrane protein 2B	HGNC Symbol;Acc:HGNC:6174	0.953
ENSG00000136158	SPRY2	sprouty RTK signaling antagonist 2	HGNC Symbol;Acc:HGNC:11270	0.953
ENSG00000136160	EDNRB	endothelin receptor type B	HGNC Symbol;Acc:HGNC:3180	0.953
ENSG00000136167	LCP1	lymphocyte cytosolic protein 1	HGNC Symbol;Acc:HGNC:6528	1
ENSG00000136235	GPNMB	glycoprotein nmb	HGNC Symbol;Acc:HGNC:4462	0.976
ENSG00000136243	NUP42	nucleoporin 42	HGNC Symbol;Acc:HGNC:17010	0.976
ENSG00000136247	ZDHHC4	zinc finger DHHC-type palmitoyltransferase 4	HGNC Symbol;Acc:HGNC:18471	0.953
ENSG00000136425	CIB2	calcium and integrin binding family member 2	HGNC Symbol;Acc:HGNC:24579	0.976
ENSG00000136448	NMT1	N-myristoyltransferase 1	HGNC Symbol;Acc:HGNC:7857	0.976
ENSG00000136514	RTP4	receptor transporter protein 4	HGNC Symbol;Acc:HGNC:23992	0.953
ENSG00000136536	MARCHF7	membrane associated ring-CH-type finger 7	HGNC Symbol;Acc:HGNC:17393	0.976
ENSG00000136754	ABI1	abl interactor 1	HGNC Symbol;Acc:HGNC:11320	0.976
ENSG00000136834	OR1J1	olfactory receptor family 1 subfamily J member 1	HGNC Symbol;Acc:HGNC:8208	0.953
ENSG00000136842	TMOD1	tropomodulin 1	HGNC Symbol;Acc:HGNC:11871	1
ENSG00000136869	TLR4	toll like receptor 4	HGNC Symbol;Acc:HGNC:11850	0.976
ENSG00000136960	ENPP2	ectonucleotide pyrophosphatase/phosphodiesterase 2	HGNC Symbol;Acc:HGNC:3357	0.953
ENSG00000137101	CD72	CD72 molecule	HGNC Symbol;Acc:HGNC:1696	0.953
ENSG00000137269	LRRC1	leucine rich repeat containing 1	HGNC Symbol;Acc:HGNC:14307	1
ENSG00000137275	RIPK1	receptor interacting serine/threonine kinase 1	HGNC Symbol;Acc:HGNC:10019	0.976
ENSG00000137440	FGFBP1	fibroblast growth factor binding protein 1	HGNC Symbol;Acc:HGNC:19695	0.953
ENSG00000137462	TLR2	toll like receptor 2	HGNC Symbol;Acc:HGNC:11848	0.976
ENSG00000137501	SYTL2	synaptotagmin like 2	HGNC Symbol;Acc:HGNC:15585	0.976
ENSG00000137502	RAB30	RAB30 member RAS oncogene family	HGNC Symbol;Acc:HGNC:9770	0.976
ENSG00000137507	LRRC32	leucine rich repeat containing 32	HGNC Symbol;Acc:HGNC:4161	0.976
ENSG00000137509	PRCP	prolylcarboxypeptidase	HGNC Symbol;Acc:HGNC:9344	0.976
ENSG00000137571	SLCO5A1	solute carrier organic anion transporter family member 5A1	HGNC Symbol;Acc:HGNC:19046	0.953
ENSG00000137573	SULF1	sulfatase 1	HGNC Symbol;Acc:HGNC:20391	0.976
ENSG00000137575	SDCBP	syndecan binding protein	HGNC Symbol;Acc:HGNC:10662	0.976
ENSG00000137642	SORL1	sortilin related receptor 1	HGNC Symbol;Acc:HGNC:11185	0.953
ENSG00000137672	TRPC6	transient receptor potential cation channel subfamily C member 6	HGNC Symbol;Acc:HGNC:12338	0.976
ENSG00000137809	ITGA11	integrin subunit alpha 11	HGNC Symbol;Acc:HGNC:6136	0.976
ENSG00000137845	ADAM10	ADAM metallopeptidase domain 10	HGNC Symbol;Acc:HGNC:188	0.953
ENSG00000137955	RABGGTB	Rab geranylgeranyltransferase subunit beta	HGNC Symbol;Acc:HGNC:9796	0.953
ENSG00000137968	SLC44A5	solute carrier family 44 member 5	HGNC Symbol;Acc:HGNC:28524	0.953
ENSG00000137975	CLCA2	chloride channel accessory 2	HGNC Symbol;Acc:HGNC:2016	0.976
ENSG00000138032	PPM1B	protein phosphatase Mg2+/Mn2+ dependent 1B	HGNC Symbol;Acc:HGNC:9276	0.976
ENSG00000138039	LHCGR	luteinizing hormone/choriogonadotropin receptor	HGNC Symbol;Acc:HGNC:6585	0.976
ENSG00000138079	SLC3A1	solute carrier family 3 member 1	HGNC Symbol;Acc:HGNC:11025	0.976
ENSG00000138085	ATRAID	all-trans retinoic acid induced differentiation factor	HGNC Symbol;Acc:HGNC:24090	0.953
ENSG00000138109	CYP2C9	cytochrome P450 family 2 subfamily C member 9	HGNC Symbol;Acc:HGNC:2623	0.976
ENSG00000138115	CYP2C8	cytochrome P450 family 2 subfamily C member 8	HGNC Symbol;Acc:HGNC:2622	0.976
ENSG00000138131	LOXL4	lysyl oxidase like 4	HGNC Symbol;Acc:HGNC:17171	0.953
ENSG00000138160	KIF11	kinesin family member 11	HGNC Symbol;Acc:HGNC:6388	0.976
ENSG00000138161	CUZD1	CUB and zona pellucida like domains 1	HGNC Symbol;Acc:HGNC:17937	0.976
ENSG00000138172	CALHM2	calcium homeostasis modulator family member 2	HGNC Symbol;Acc:HGNC:23493	0.976
ENSG00000138175	ARL3	ADP ribosylation factor like GTPase 3	HGNC Symbol;Acc:HGNC:694	0.976
ENSG00000138193	PLCE1	phospholipase C epsilon 1	HGNC Symbol;Acc:HGNC:17175	0.976
ENSG00000138658	ZGRF1	zinc finger GRF-type containing 1	HGNC Symbol;Acc:HGNC:25654	0.976
ENSG00000138759	FRAS1	Fraser extracellular matrix complex subunit 1	HGNC Symbol;Acc:HGNC:19185	0.953
ENSG00000138778	CENPE	centromere protein E	HGNC Symbol;Acc:HGNC:1856	0.976
ENSG00000138792	ENPEP	glutamyl aminopeptidase	HGNC Symbol;Acc:HGNC:3355	0.976
ENSG00000138798	EGF	epidermal growth factor	HGNC Symbol;Acc:HGNC:3229	0.953
ENSG00000138814	PPP3CA	protein phosphatase 3 catalytic subunit alpha	HGNC Symbol;Acc:HGNC:9314	0.976
ENSG00000138942	RNF185	ring finger protein 185	HGNC Symbol;Acc:HGNC:26783	0.953
ENSG00000138944	SHISAL1	shisa like 1	HGNC Symbol;Acc:HGNC:29335	0.953
ENSG00000139117	CPNE8	copine 8	HGNC Symbol;Acc:HGNC:23498	0.976
ENSG00000139144	PIK3C2G	phosphatidylinositol-4-phosphate 3-kinase catalytic subunit type 2 gamma	HGNC Symbol;Acc:HGNC:8973	0.976
ENSG00000139155	SLCO1C1	solute carrier organic anion transporter family member 1C1	HGNC Symbol;Acc:HGNC:13819	0.953
ENSG00000139163	ETNK1	ethanolamine kinase 1	HGNC Symbol;Acc:HGNC:24649	0.976
ENSG00000139174	PRICKLE1	prickle planar cell polarity protein 1	HGNC Symbol;Acc:HGNC:17019	0.953
ENSG00000139187	KLRG1	killer cell lectin like receptor G1	HGNC Symbol;Acc:HGNC:6380	0.976
ENSG00000139211	AMIGO2	adhesion molecule with Ig like domain 2	HGNC Symbol;Acc:HGNC:24073	0.976
ENSG00000139263	LRIG3	leucine rich repeats and immunoglobulin like domains 3	HGNC Symbol;Acc:HGNC:30991	0.976
ENSG00000139278	GLIPR1	GLI pathogenesis related 1	HGNC Symbol;Acc:HGNC:17001	1
ENSG00000139304	PTPRQ	protein tyrosine phosphatase receptor type Q	HGNC Symbol;Acc:HGNC:9679	0.976
ENSG00000139324	TMTC3	transmembrane O-mannosyltransferase targeting cadherins 3	HGNC Symbol;Acc:HGNC:26899	0.976
ENSG00000139350	NEDD1	NEDD1 gamma-tubulin ring complex targeting factor	HGNC Symbol;Acc:HGNC:7723	0.976
ENSG00000139505	MTMR6	myotubularin related protein 6	HGNC Symbol;Acc:HGNC:7453	0.976
ENSG00000139567	ACVRL1	activin A receptor like type 1	HGNC Symbol;Acc:HGNC:175	0.953
ENSG00000139679	LPAR6	lysophosphatidic acid receptor 6	HGNC Symbol;Acc:HGNC:15520	0.976
ENSG00000139985	ADAM21	ADAM metallopeptidase domain 21	HGNC Symbol;Acc:HGNC:200	0.953
ENSG00000140030	GPR65	G protein-coupled receptor 65	HGNC Symbol;Acc:HGNC:4517	0.976
ENSG00000140391	TSPAN3	tetraspanin 3	HGNC Symbol;Acc:HGNC:17752	0.953
ENSG00000140463	BBS4	Bardet-Biedl syndrome 4	HGNC Symbol;Acc:HGNC:969	0.976
ENSG00000140479	PCSK6	proprotein convertase subtilisin/kexin type 6	HGNC Symbol;Acc:HGNC:8569	0.953
ENSG00000140526	ABHD2	abhydrolase domain containing 2	HGNC Symbol;Acc:HGNC:18717	0.953
ENSG00000140538	NTRK3	neurotrophic receptor tyrosine kinase 3	HGNC Symbol;Acc:HGNC:8033	0.976
ENSG00000140545	MFGE8	milk fat globule-EGF factor 8 protein	HGNC Symbol;Acc:HGNC:7036	1
ENSG00000140557	ST8SIA2	ST8 alpha-N-acetyl-neuraminide alpha-2 8-sialyltransferase 2	HGNC Symbol;Acc:HGNC:10870	0.976
ENSG00000140575	IQGAP1	IQ motif containing GTPase activating protein 1	HGNC Symbol;Acc:HGNC:6110	0.976
ENSG00000140740	UQCRC2	ubiquinol-cytochrome c reductase core protein 2	HGNC Symbol;Acc:HGNC:12586	0.976
ENSG00000140749	IGSF6	immunoglobulin superfamily member 6	HGNC Symbol;Acc:HGNC:5953	0.976
ENSG00000140937	CDH11	cadherin 11	HGNC Symbol;Acc:HGNC:1750	0.976
ENSG00000140945	CDH13	cadherin 13	HGNC Symbol;Acc:HGNC:1753	0.976
ENSG00000141198	TOM1L1	target of myb1 like 1 membrane trafficking protein	HGNC Symbol;Acc:HGNC:11983	1
ENSG00000141316	SPACA3	sperm acrosome associated 3	HGNC Symbol;Acc:HGNC:16260	0.953
ENSG00000141367	CLTC	clathrin heavy chain	HGNC Symbol;Acc:HGNC:2092	0.976
ENSG00000141447	OSBPL1A	oxysterol binding protein like 1A	HGNC Symbol;Acc:HGNC:16398	0.976
ENSG00000141458	NPC1	NPC intracellular cholesterol transporter 1	HGNC Symbol;Acc:HGNC:7897	0.953
ENSG00000141505	ASGR1	asialoglycoprotein receptor 1	HGNC Symbol;Acc:HGNC:742	0.953
ENSG00000141510	TP53	tumor protein p53	HGNC Symbol;Acc:HGNC:11998	0.953
ENSG00000141627	DYM	dymeclin	HGNC Symbol;Acc:HGNC:21317	0.976
ENSG00000141736	ERBB2	erb-b2 receptor tyrosine kinase 2	HGNC Symbol;Acc:HGNC:3430	0.953
ENSG00000142089	IFITM3	interferon induced transmembrane protein 3	HGNC Symbol;Acc:HGNC:5414	0.976
ENSG00000142166	IFNAR1	interferon alpha and beta receptor subunit 1	HGNC Symbol;Acc:HGNC:5432	0.976
ENSG00000142227	EMP3	epithelial membrane protein 3	HGNC Symbol;Acc:HGNC:3335	0.953
ENSG00000142484	TM4SF5	transmembrane 4 L six family member 5	HGNC Symbol;Acc:HGNC:11857	0.976
ENSG00000142511	GPR32	G protein-coupled receptor 32	HGNC Symbol;Acc:HGNC:4487	0.953
ENSG00000142606	MMEL1	membrane metalloendopeptidase like 1	HGNC Symbol;Acc:HGNC:14668	0.976
ENSG00000143036	SLC44A3	solute carrier family 44 member 3	HGNC Symbol;Acc:HGNC:28689	0.953
ENSG00000143119	CD53	CD53 molecule	HGNC Symbol;Acc:HGNC:1686	0.953
ENSG00000143167	GPA33	glycoprotein A33	HGNC Symbol;Acc:HGNC:4445	0.976
ENSG00000143226	FCGR2A	Fc fragment of IgG receptor IIa	HGNC Symbol;Acc:HGNC:3616	0.976
ENSG00000143333	RGS16	regulator of G protein signaling 16	HGNC Symbol;Acc:HGNC:9997	0.953
ENSG00000143387	CTSK	cathepsin K	HGNC Symbol;Acc:HGNC:2536	1
ENSG00000143476	DTL	denticleless E3 ubiquitin protein ligase homolog	HGNC Symbol;Acc:HGNC:30288	0.953
ENSG00000143545	RAB13	RAB13 member RAS oncogene family	HGNC Symbol;Acc:HGNC:9762	0.976
ENSG00000143553	SNAPIN	SNAP associated protein	HGNC Symbol;Acc:HGNC:17145	0.976
ENSG00000143590	EFNA3	ephrin A3	HGNC Symbol;Acc:HGNC:3223	0.976
ENSG00000143727	ACP1	acid phosphatase 1	HGNC Symbol;Acc:HGNC:122	0.976
ENSG00000143761	ARF1	ADP ribosylation factor 1	HGNC Symbol;Acc:HGNC:652	1
ENSG00000143771	CNIH4	cornichon family AMPA receptor auxiliary protein 4	HGNC Symbol;Acc:HGNC:25013	0.976
ENSG00000143862	ARL8A	ADP ribosylation factor like GTPase 8A	HGNC Symbol;Acc:HGNC:25192	0.976
ENSG00000143878	RHOB	ras homolog family member B	HGNC Symbol;Acc:HGNC:668	0.953
ENSG00000143947	RPS27A	ribosomal protein S27a	HGNC Symbol;Acc:HGNC:10417	0.953
ENSG00000144229	THSD7B	thrombospondin type 1 domain containing 7B	HGNC Symbol;Acc:HGNC:29348	0.953
ENSG00000144278	GALNT13	polypeptide N-acetylgalactosaminyltransferase 13	HGNC Symbol;Acc:HGNC:23242	0.976
ENSG00000144285	SCN1A	sodium voltage-gated channel alpha subunit 1	HGNC Symbol;Acc:HGNC:10585	0.976
ENSG00000144339	TMEFF2	transmembrane protein with EGF like and two follistatin like domains 2	HGNC Symbol;Acc:HGNC:11867	0.976
ENSG00000144357	UBR3	ubiquitin protein ligase E3 component n-recognin 3	HGNC Symbol;Acc:HGNC:30467	0.953
ENSG00000144476	ACKR3	atypical chemokine receptor 3	HGNC Symbol;Acc:HGNC:23692	0.953
ENSG00000144481	TRPM8	transient receptor potential cation channel subfamily M member 8	HGNC Symbol;Acc:HGNC:17961	0.976
ENSG00000144559	TAMM41	TAM41 mitochondrial translocator assembly and maintenance homolog	HGNC Symbol;Acc:HGNC:25187	0.953
ENSG00000144566	RAB5A	RAB5A member RAS oncogene family	HGNC Symbol;Acc:HGNC:9783	1
ENSG00000144619	CNTN4	contactin 4	HGNC Symbol;Acc:HGNC:2174	0.976
ENSG00000144746	ARL6IP5	ADP ribosylation factor like GTPase 6 interacting protein 5	HGNC Symbol;Acc:HGNC:16937	0.976
ENSG00000144771	LRTM1	leucine rich repeats and transmembrane domains 1	HGNC Symbol;Acc:HGNC:25023	0.976
ENSG00000144847	IGSF11	immunoglobulin superfamily member 11	HGNC Symbol;Acc:HGNC:16669	0.976
ENSG00000144891	AGTR1	angiotensin II receptor type 1	HGNC Symbol;Acc:HGNC:336	0.976
ENSG00000145012	LPP	LIM domain containing preferred translocation partner in lipoma	HGNC Symbol;Acc:HGNC:6679	0.953
ENSG00000145147	SLIT2	slit guidance ligand 2	HGNC Symbol;Acc:HGNC:11086	0.976
ENSG00000145283	SLC10A6	solute carrier family 10 member 6	HGNC Symbol;Acc:HGNC:30603	0.953
ENSG00000145354	CISD2	CDGSH iron sulfur domain 2	HGNC Symbol;Acc:HGNC:24212	0.953
ENSG00000145416	MARCHF1	membrane associated ring-CH-type finger 1	HGNC Symbol;Acc:HGNC:26077	0.953
ENSG00000145431	PDGFC	platelet derived growth factor C	HGNC Symbol;Acc:HGNC:8801	0.953
ENSG00000145623	OSMR	oncostatin M receptor	HGNC Symbol;Acc:HGNC:8507	0.976
ENSG00000145642	SHISAL2B	shisa like 2B	HGNC Symbol;Acc:HGNC:34236	0.953
ENSG00000145675	PIK3R1	phosphoinositide-3-kinase regulatory subunit 1	HGNC Symbol;Acc:HGNC:8979	0.976
ENSG00000145703	IQGAP2	IQ motif containing GTPase activating protein 2	HGNC Symbol;Acc:HGNC:6111	0.976
ENSG00000145757	SPATA9	spermatogenesis associated 9	HGNC Symbol;Acc:HGNC:22988	0.976
ENSG00000145864	GABRB2	gamma-aminobutyric acid type A receptor subunit beta2	HGNC Symbol;Acc:HGNC:4082	0.976
ENSG00000145888	GLRA1	glycine receptor alpha 1	HGNC Symbol;Acc:HGNC:4326	0.976
ENSG00000145934	TENM2	teneurin transmembrane protein 2	HGNC Symbol;Acc:HGNC:29943	0.976
ENSG00000145949	MYLK4	myosin light chain kinase family member 4	HGNC Symbol;Acc:HGNC:27972	0.976
ENSG00000146072	TNFRSF21	TNF receptor superfamily member 21	HGNC Symbol;Acc:HGNC:13469	0.953
ENSG00000146166	LGSN	lengsin lens protein with glutamine synthetase domain	HGNC Symbol;Acc:HGNC:21016	0.976
ENSG00000146197	SCUBE3	signal peptide CUB domain and EGF like domain containing 3	HGNC Symbol;Acc:HGNC:13655	0.953
ENSG00000146378	TAAR2	trace amine associated receptor 2 (gene/pseudogene)	HGNC Symbol;Acc:HGNC:4514	0.953
ENSG00000146383	TAAR6	trace amine associated receptor 6	HGNC Symbol;Acc:HGNC:20978	0.953
ENSG00000146399	TAAR1	trace amine associated receptor 1	HGNC Symbol;Acc:HGNC:17734	0.953
ENSG00000146453	PNLDC1	PARN like ribonuclease domain containing 1	HGNC Symbol;Acc:HGNC:21185	0.976
ENSG00000146574	CCZ1B	CCZ1 homolog B vacuolar protein trafficking and biogenesis associated	HGNC Symbol;Acc:HGNC:21717	0.976
ENSG00000146648	EGFR	epidermal growth factor receptor	HGNC Symbol;Acc:HGNC:3236	0.976
ENSG00000146839	ZAN	zonadhesin (gene/pseudogene)	HGNC Symbol;Acc:HGNC:12857	0.953
ENSG00000146938	NLGN4X	neuroligin 4 X-linked	HGNC Symbol;Acc:HGNC:14287	0.976
ENSG00000147003	CLTRN	collectrin amino acid transport regulator	HGNC Symbol;Acc:HGNC:29437	0.976
ENSG00000147162	OGT	O-linked N-acetylglucosamine (GlcNAc) transferase	HGNC Symbol;Acc:HGNC:8127	0.976
ENSG00000147168	IL2RG	interleukin 2 receptor subunit gamma	HGNC Symbol;Acc:HGNC:6010	0.976
ENSG00000147383	NSDHL	NAD(P) dependent steroid dehydrogenase-like	HGNC Symbol;Acc:HGNC:13398	0.976
ENSG00000147604	RPL7	ribosomal protein L7	HGNC Symbol;Acc:HGNC:10363	0.976
ENSG00000147614	ATP6V0D2	ATPase H+ transporting V0 subunit d2	HGNC Symbol;Acc:HGNC:18266	0.976
ENSG00000147650	LRP12	LDL receptor related protein 12	HGNC Symbol;Acc:HGNC:31708	0.976
ENSG00000147852	VLDLR	very low density lipoprotein receptor	HGNC Symbol;Acc:HGNC:12698	0.976
ENSG00000148053	NTRK2	neurotrophic receptor tyrosine kinase 2	HGNC Symbol;Acc:HGNC:8032	0.976
ENSG00000148123	PLPPR1	phospholipid phosphatase related 1	HGNC Symbol;Acc:HGNC:25993	0.953
ENSG00000148136	OR13C4	olfactory receptor family 13 subfamily C member 4	HGNC Symbol;Acc:HGNC:14722	0.976
ENSG00000148215	OR5C1	olfactory receptor family 5 subfamily C member 1	HGNC Symbol;Acc:HGNC:8331	0.953
ENSG00000148400	NOTCH1	notch receptor 1	HGNC Symbol;Acc:HGNC:7881	0.976
ENSG00000148488	ST8SIA6	ST8 alpha-N-acetyl-neuraminide alpha-2 8-sialyltransferase 6	HGNC Symbol;Acc:HGNC:23317	0.976
ENSG00000148680	HTR7	5-hydroxytryptamine receptor 7	HGNC Symbol;Acc:HGNC:5302	0.953
ENSG00000148795	CYP17A1	cytochrome P450 family 17 subfamily A member 1	HGNC Symbol;Acc:HGNC:2593	0.976
ENSG00000148848	ADAM12	ADAM metallopeptidase domain 12	HGNC Symbol;Acc:HGNC:190	0.953
ENSG00000148935	GAS2	growth arrest specific 2	HGNC Symbol;Acc:HGNC:4167	0.953
ENSG00000148948	LRRC4C	leucine rich repeat containing 4C	HGNC Symbol;Acc:HGNC:29317	1
ENSG00000148985	PGAP2	post-GPI attachment to proteins 2	HGNC Symbol;Acc:HGNC:17893	0.953
ENSG00000149177	PTPRJ	protein tyrosine phosphatase receptor type J	HGNC Symbol;Acc:HGNC:9673	0.976
ENSG00000149187	CELF1	CUGBP Elav-like family member 1	HGNC Symbol;Acc:HGNC:2549	0.976
ENSG00000149269	PAK1	p21 (RAC1) activated kinase 1	HGNC Symbol;Acc:HGNC:8590	0.976
ENSG00000149295	DRD2	dopamine receptor D2	HGNC Symbol;Acc:HGNC:3023	0.976
ENSG00000149418	ST14	suppression of tumorigenicity 14	HGNC Symbol;Acc:HGNC:11344	0.953
ENSG00000149516	MS4A3	membrane spanning 4-domains A3	HGNC Symbol;Acc:HGNC:7317	0.976
ENSG00000149557	FEZ1	fasciculation and elongation protein zeta 1	HGNC Symbol;Acc:HGNC:3659	0.976
ENSG00000149575	SCN2B	sodium voltage-gated channel beta subunit 2	HGNC Symbol;Acc:HGNC:10589	0.976
ENSG00000149582	TMEM25	transmembrane protein 25	HGNC Symbol;Acc:HGNC:25890	0.976
ENSG00000150045	KLRF1	killer cell lectin like receptor F1	HGNC Symbol;Acc:HGNC:13342	0.976
ENSG00000150093	ITGB1	integrin subunit beta 1	HGNC Symbol;Acc:HGNC:6153	1
ENSG00000150201	FXYD4	FXYD domain containing ion transport regulator 4	HGNC Symbol;Acc:HGNC:4028	0.953
ENSG00000150394	CDH8	cadherin 8	HGNC Symbol;Acc:HGNC:1767	0.976
ENSG00000150471	ADGRL3	adhesion G protein-coupled receptor L3	HGNC Symbol;Acc:HGNC:20974	0.976
ENSG00000150551	LYPD1	LY6/PLAUR domain containing 1	HGNC Symbol;Acc:HGNC:28431	0.953
ENSG00000150556	LYPD6B	LY6/PLAUR domain containing 6B	HGNC Symbol;Acc:HGNC:27018	0.976
ENSG00000150625	GPM6A	glycoprotein M6A	HGNC Symbol;Acc:HGNC:4460	0.953
ENSG00000150627	WDR17	WD repeat domain 17	HGNC Symbol;Acc:HGNC:16661	0.953
ENSG00000150630	VEGFC	vascular endothelial growth factor C	HGNC Symbol;Acc:HGNC:12682	0.953
ENSG00000150637	CD226	CD226 molecule	HGNC Symbol;Acc:HGNC:16961	0.976
ENSG00000150867	PIP4K2A	phosphatidylinositol-5-phosphate 4-kinase type 2 alpha	HGNC Symbol;Acc:HGNC:8997	0.976
ENSG00000150938	CRIM1	cysteine rich transmembrane BMP regulator 1	HGNC Symbol;Acc:HGNC:2359	0.953
ENSG00000150995	ITPR1	inositol 1 4 5-trisphosphate receptor type 1	HGNC Symbol;Acc:HGNC:6180	0.976
ENSG00000151353	TMEM18	transmembrane protein 18	HGNC Symbol;Acc:HGNC:25257	0.953
ENSG00000151576	QTRT2	queuine tRNA-ribosyltransferase accessory subunit 2	HGNC Symbol;Acc:HGNC:25771	0.953
ENSG00000151577	DRD3	dopamine receptor D3	HGNC Symbol;Acc:HGNC:3024	0.953
ENSG00000151617	EDNRA	endothelin receptor type A	HGNC Symbol;Acc:HGNC:3179	0.976
ENSG00000151623	NR3C2	nuclear receptor subfamily 3 group C member 2	HGNC Symbol;Acc:HGNC:7979	0.976
ENSG00000151665	PIGF	phosphatidylinositol glycan anchor biosynthesis class F	HGNC Symbol;Acc:HGNC:8962	0.953
ENSG00000151687	ANKAR	ankyrin and armadillo repeat containing	HGNC Symbol;Acc:HGNC:26350	0.976
ENSG00000151694	ADAM17	ADAM metallopeptidase domain 17	HGNC Symbol;Acc:HGNC:195	0.976
ENSG00000151778	SERP2	stress associated endoplasmic reticulum protein family member 2	HGNC Symbol;Acc:HGNC:20607	0.976
ENSG00000151834	GABRA2	gamma-aminobutyric acid type A receptor subunit alpha2	HGNC Symbol;Acc:HGNC:4076	0.976
ENSG00000151892	GFRA1	GDNF family receptor alpha 1	HGNC Symbol;Acc:HGNC:4243	0.976
ENSG00000152056	AP1S3	adaptor related protein complex 1 subunit sigma 3	HGNC Symbol;Acc:HGNC:18971	0.953
ENSG00000152092	ASTN1	astrotactin 1	HGNC Symbol;Acc:HGNC:773	0.953
ENSG00000152208	GRID2	glutamate ionotropic receptor delta type subunit 2	HGNC Symbol;Acc:HGNC:4576	0.976
ENSG00000152219	ARL14EP	ADP ribosylation factor like GTPase 14 effector protein	HGNC Symbol;Acc:HGNC:26798	0.953
ENSG00000152229	PSTPIP2	proline-serine-threonine phosphatase interacting protein 2	HGNC Symbol;Acc:HGNC:9581	0.976
ENSG00000152270	PDE3B	phosphodiesterase 3B	HGNC Symbol;Acc:HGNC:8779	0.976
ENSG00000152315	KCNK13	potassium two pore domain channel subfamily K member 13	HGNC Symbol;Acc:HGNC:6275	0.953
ENSG00000152413	HOMER1	homer scaffold protein 1	HGNC Symbol;Acc:HGNC:17512	0.976
ENSG00000152558	TMEM123	transmembrane protein 123	HGNC Symbol;Acc:HGNC:30138	0.976
ENSG00000152672	CLEC4F	C-type lectin domain family 4 member F	HGNC Symbol;Acc:HGNC:25357	1
ENSG00000152952	PLOD2	procollagen-lysine 2-oxoglutarate 5-dioxygenase 2	HGNC Symbol;Acc:HGNC:9082	0.976
ENSG00000152990	ADGRA3	adhesion G protein-coupled receptor A3	HGNC Symbol;Acc:HGNC:13839	0.976
ENSG00000153071	DAB2	DAB adaptor protein 2	HGNC Symbol;Acc:HGNC:2662	0.976
ENSG00000153187	HNRNPU	heterogeneous nuclear ribonucleoprotein U	HGNC Symbol;Acc:HGNC:5048	0.976
ENSG00000153214	TMEM87B	transmembrane protein 87B	HGNC Symbol;Acc:HGNC:25913	0.976
ENSG00000153230	OR14K1	olfactory receptor family 14 subfamily K member 1	HGNC Symbol;Acc:HGNC:15025	0.953
ENSG00000153246	PLA2R1	phospholipase A2 receptor 1	HGNC Symbol;Acc:HGNC:9042	0.976
ENSG00000153253	SCN3A	sodium voltage-gated channel alpha subunit 3	HGNC Symbol;Acc:HGNC:10590	0.976
ENSG00000153292	ADGRF1	adhesion G protein-coupled receptor F1	HGNC Symbol;Acc:HGNC:18990	0.976
ENSG00000153294	ADGRF4	adhesion G protein-coupled receptor F4	HGNC Symbol;Acc:HGNC:19011	0.976
ENSG00000153558	FBXL2	F-box and leucine rich repeat protein 2	HGNC Symbol;Acc:HGNC:13598	0.976
ENSG00000153563	CD8A	CD8a molecule	HGNC Symbol;Acc:HGNC:1706	0.953
ENSG00000153802	TMPRSS11D	transmembrane serine protease 11D	HGNC Symbol;Acc:HGNC:24059	1
ENSG00000153898	MCOLN2	mucolipin 2	HGNC Symbol;Acc:HGNC:13357	0.953
ENSG00000153933	DGKE	diacylglycerol kinase epsilon	HGNC Symbol;Acc:HGNC:2852	0.953
ENSG00000153956	CACNA2D1	calcium voltage-gated channel auxiliary subunit alpha2delta 1	HGNC Symbol;Acc:HGNC:1399	0.976
ENSG00000153982	GDPD1	glycerophosphodiester phosphodiesterase domain containing 1	HGNC Symbol;Acc:HGNC:20883	0.976
ENSG00000153989	NUS1	NUS1 dehydrodolichyl diphosphate synthase subunit	HGNC Symbol;Acc:HGNC:21042	0.953
ENSG00000154080	CHST9	carbohydrate sulfotransferase 9	HGNC Symbol;Acc:HGNC:19898	0.976
ENSG00000154269	ENPP3	ectonucleotide pyrophosphatase/phosphodiesterase 3	HGNC Symbol;Acc:HGNC:3358	0.976
ENSG00000154277	UCHL1	ubiquitin C-terminal hydrolase L1	HGNC Symbol;Acc:HGNC:12513	0.976
ENSG00000154451	GBP5	guanylate binding protein 5	HGNC Symbol;Acc:HGNC:19895	0.976
ENSG00000154511	DIPK1A	divergent protein kinase domain 1A	HGNC Symbol;Acc:HGNC:32213	0.953
ENSG00000154589	LY96	lymphocyte antigen 96	HGNC Symbol;Acc:HGNC:17156	0.976
ENSG00000154645	CHODL	chondrolectin	HGNC Symbol;Acc:HGNC:17807	0.976
ENSG00000154646	TMPRSS15	transmembrane serine protease 15	HGNC Symbol;Acc:HGNC:9490	1
ENSG00000154654	NCAM2	neural cell adhesion molecule 2	HGNC Symbol;Acc:HGNC:7657	0.976
ENSG00000154734	ADAMTS1	ADAM metallopeptidase with thrombospondin type 1 motif 1	HGNC Symbol;Acc:HGNC:217	0.953
ENSG00000154764	WNT7A	Wnt family member 7A	HGNC Symbol;Acc:HGNC:12786	0.953
ENSG00000155052	CNTNAP5	contactin associated protein family member 5	HGNC Symbol;Acc:HGNC:18748	0.976
ENSG00000155097	ATP6V1C1	ATPase H+ transporting V1 subunit C1	HGNC Symbol;Acc:HGNC:856	0.976
ENSG00000155099	PIP4P2	phosphatidylinositol-4 5-bisphosphate 4-phosphatase 2	HGNC Symbol;Acc:HGNC:25452	0.953
ENSG00000155249	OR4K1	olfactory receptor family 4 subfamily K member 1	HGNC Symbol;Acc:HGNC:14726	0.953
ENSG00000155256	ZFYVE27	zinc finger FYVE-type containing 27	HGNC Symbol;Acc:HGNC:26559	0.953
ENSG00000155962	CLIC2	chloride intracellular channel 2	HGNC Symbol;Acc:HGNC:2063	0.976
ENSG00000156006	NAT2	N-acetyltransferase 2	HGNC Symbol;Acc:HGNC:7646	0.976
ENSG00000156113	KCNMA1	potassium calcium-activated channel subfamily M alpha 1	HGNC Symbol;Acc:HGNC:6284	0.976
ENSG00000156172	C8orf37	chromosome 8 open reading frame 37	HGNC Symbol;Acc:HGNC:27232	0.953
ENSG00000156219	ART3	ADP-ribosyltransferase 3	HGNC Symbol;Acc:HGNC:725	0.976
ENSG00000156282	CLDN17	claudin 17	HGNC Symbol;Acc:HGNC:2038	0.953
ENSG00000156284	CLDN8	claudin 8	HGNC Symbol;Acc:HGNC:2050	0.953
ENSG00000156475	PPP2R2B	protein phosphatase 2 regulatory subunit Bbeta	HGNC Symbol;Acc:HGNC:9305	0.976
ENSG00000156642	NPTN	neuroplastin	HGNC Symbol;Acc:HGNC:17867	1
ENSG00000156687	UNC5D	unc-5 netrin receptor D	HGNC Symbol;Acc:HGNC:18634	0.953
ENSG00000156738	MS4A1	membrane spanning 4-domains A1	HGNC Symbol;Acc:HGNC:7315	0.976
ENSG00000157077	ZFYVE9	zinc finger FYVE-type containing 9	HGNC Symbol;Acc:HGNC:6775	0.976
ENSG00000157107	FCHO2	FCH and mu domain containing endocytic adaptor 2	HGNC Symbol;Acc:HGNC:25180	0.976
ENSG00000157111	TMEM171	transmembrane protein 171	HGNC Symbol;Acc:HGNC:27031	0.953
ENSG00000157168	NRG1	neuregulin 1	HGNC Symbol;Acc:HGNC:7997	0.976
ENSG00000157193	LRP8	LDL receptor related protein 8	HGNC Symbol;Acc:HGNC:6700	0.953
ENSG00000157211	CDCP2	CUB domain containing protein 2	HGNC Symbol;Acc:HGNC:27297	0.953
ENSG00000157224	CLDN12	claudin 12	HGNC Symbol;Acc:HGNC:2034	0.953
ENSG00000157315	TMED6	transmembrane p24 trafficking protein 6	HGNC Symbol;Acc:HGNC:28331	0.976
ENSG00000157349	DDX19B	DEAD-box helicase 19B	HGNC Symbol;Acc:HGNC:2742	0.976
ENSG00000157388	CACNA1D	calcium voltage-gated channel subunit alpha1 D	HGNC Symbol;Acc:HGNC:1391	0.976
ENSG00000157404	KIT	KIT proto-oncogene receptor tyrosine kinase	HGNC Symbol;Acc:HGNC:6342	0.976
ENSG00000157557	ETS2	ETS proto-oncogene 2 transcription factor	HGNC Symbol;Acc:HGNC:3489	0.976
ENSG00000157765	SLC34A2	solute carrier family 34 member 2	HGNC Symbol;Acc:HGNC:11020	0.953
ENSG00000157823	AP3S2	adaptor related protein complex 3 subunit sigma 2	HGNC Symbol;Acc:HGNC:571	0.976
ENSG00000157890	MEGF11	multiple EGF like domains 11	HGNC Symbol;Acc:HGNC:29635	0.953
ENSG00000157992	KRTCAP3	keratinocyte associated protein 3	HGNC Symbol;Acc:HGNC:28943	0.953
ENSG00000158092	NCK1	NCK adaptor protein 1	HGNC Symbol;Acc:HGNC:7664	0.976
ENSG00000158270	COLEC12	collectin subfamily member 12	HGNC Symbol;Acc:HGNC:16016	0.976
ENSG00000158457	TSPAN33	tetraspanin 33	HGNC Symbol;Acc:HGNC:28743	0.953
ENSG00000158470	B4GALT5	beta-1 4-galactosyltransferase 5	HGNC Symbol;Acc:HGNC:928	0.976
ENSG00000158966	CACHD1	cache domain containing 1	HGNC Symbol;Acc:HGNC:29314	0.976
ENSG00000158985	CDC42SE2	CDC42 small effector 2	HGNC Symbol;Acc:HGNC:18547	0.976
ENSG00000159197	KCNE2	potassium voltage-gated channel subfamily E regulatory subunit 2	HGNC Symbol;Acc:HGNC:6242	0.976
ENSG00000159307	SCUBE1	signal peptide CUB domain and EGF like domain containing 1	HGNC Symbol;Acc:HGNC:13441	0.953
ENSG00000159445	THEM4	thioesterase superfamily member 4	HGNC Symbol;Acc:HGNC:17947	0.953
ENSG00000159618	ADGRG5	adhesion G protein-coupled receptor G5	HGNC Symbol;Acc:HGNC:19010	0.953
ENSG00000159714	ZDHHC1	zinc finger DHHC-type containing 1	HGNC Symbol;Acc:HGNC:17916	0.953
ENSG00000160229	ZNF66	zinc finger protein 66	HGNC Symbol;Acc:HGNC:13135	0.953
ENSG00000160255	ITGB2	integrin subunit beta 2	HGNC Symbol;Acc:HGNC:6155	0.976
ENSG00000160318	CLDND2	claudin domain containing 2	HGNC Symbol;Acc:HGNC:28511	0.953
ENSG00000160471	COX6B2	cytochrome c oxidase subunit 6B2	HGNC Symbol;Acc:HGNC:24380	0.976
ENSG00000160654	CD3G	CD3g molecule	HGNC Symbol;Acc:HGNC:1675	0.976
ENSG00000160683	CXCR5	C-X-C motif chemokine receptor 5	HGNC Symbol;Acc:HGNC:1060	0.953
ENSG00000160791	CCR5	C-C motif chemokine receptor 5 (gene/pseudogene)	HGNC Symbol;Acc:HGNC:1606	0.953
ENSG00000160886	LY6K	lymphocyte antigen 6 family member K	HGNC Symbol;Acc:HGNC:24225	0.953
ENSG00000161048	NAPEPLD	N-acyl phosphatidylethanolamine phospholipase D	HGNC Symbol;Acc:HGNC:21683	0.976
ENSG00000161405	IKZF3	IKAROS family zinc finger 3	HGNC Symbol;Acc:HGNC:13178	0.976
ENSG00000161652	IZUMO2	IZUMO family member 2	HGNC Symbol;Acc:HGNC:28518	0.953
ENSG00000161813	LARP4	La ribonucleoprotein 4	HGNC Symbol;Acc:HGNC:24320	0.976
ENSG00000161929	SCIMP	SLP adaptor and CSK interacting membrane protein	HGNC Symbol;Acc:HGNC:33504	0.976
ENSG00000161944	ASGR2	asialoglycoprotein receptor 2	HGNC Symbol;Acc:HGNC:743	0.976
ENSG00000162300	ZFPL1	zinc finger protein like 1	HGNC Symbol;Acc:HGNC:12868	0.976
ENSG00000162337	LRP5	LDL receptor related protein 5	HGNC Symbol;Acc:HGNC:6697	0.953
ENSG00000162434	JAK1	Janus kinase 1	HGNC Symbol;Acc:HGNC:6190	0.976
ENSG00000162494	LRRC38	leucine rich repeat containing 38	HGNC Symbol;Acc:HGNC:27005	0.953
ENSG00000162551	ALPL	alkaline phosphatase biomineralization associated	HGNC Symbol;Acc:HGNC:438	0.976
ENSG00000162594	IL23R	interleukin 23 receptor	HGNC Symbol;Acc:HGNC:19100	1
ENSG00000162595	DIRAS3	DIRAS family GTPase 3	HGNC Symbol;Acc:HGNC:687	0.976
ENSG00000162601	MYSM1	Myb like SWIRM and MPN domains 1	HGNC Symbol;Acc:HGNC:29401	0.976
ENSG00000162618	ADGRL4	adhesion G protein-coupled receptor L4	HGNC Symbol;Acc:HGNC:20822	1
ENSG00000162621	LRRC53	leucine rich repeat containing 53	HGNC Symbol;Acc:HGNC:25255	0.976
ENSG00000162630	B3GALT2	beta-1 3-galactosyltransferase 2	HGNC Symbol;Acc:HGNC:917	0.976
ENSG00000162631	NTNG1	netrin G1	HGNC Symbol;Acc:HGNC:23319	0.953
ENSG00000162694	EXTL2	exostosin like glycosyltransferase 2	HGNC Symbol;Acc:HGNC:3516	0.976
ENSG00000162711	NLRP3	NLR family pyrin domain containing 3	HGNC Symbol;Acc:HGNC:16400	0.953
ENSG00000162739	SLAMF6	SLAM family member 6	HGNC Symbol;Acc:HGNC:21392	0.976
ENSG00000162763	LRRC52	leucine rich repeat containing 52	HGNC Symbol;Acc:HGNC:32156	0.976
ENSG00000162896	PIGR	polymeric immunoglobulin receptor	HGNC Symbol;Acc:HGNC:8968	0.976
ENSG00000162951	LRRTM1	leucine rich repeat transmembrane neuronal 1	HGNC Symbol;Acc:HGNC:19408	0.976
ENSG00000162976	SLC66A3	solute carrier family 66 member 3	HGNC Symbol;Acc:HGNC:28503	0.953
ENSG00000162998	FRZB	frizzled related protein	HGNC Symbol;Acc:HGNC:3959	0.976
ENSG00000163069	SGCB	sarcoglycan beta	HGNC Symbol;Acc:HGNC:10806	1
ENSG00000163071	SPATA18	spermatogenesis associated 18	HGNC Symbol;Acc:HGNC:29579	0.976
ENSG00000163072	NOSTRIN	nitric oxide synthase trafficking	HGNC Symbol;Acc:HGNC:20203	0.976
ENSG00000163093	BBS5	Bardet-Biedl syndrome 5	HGNC Symbol;Acc:HGNC:970	0.976
ENSG00000163110	PDLIM5	PDZ and LIM domain 5	HGNC Symbol;Acc:HGNC:17468	0.953
ENSG00000163206	SMCP	sperm mitochondria associated cysteine rich protein	HGNC Symbol;Acc:HGNC:6962	0.976
ENSG00000163220	S100A9	S100 calcium binding protein A9	HGNC Symbol;Acc:HGNC:10499	0.976
ENSG00000163328	GPR155	G protein-coupled receptor 155	HGNC Symbol;Acc:HGNC:22951	0.976
ENSG00000163357	DCST1	DC-STAMP domain containing 1	HGNC Symbol;Acc:HGNC:26539	0.953
ENSG00000163394	CCKAR	cholecystokinin A receptor	HGNC Symbol;Acc:HGNC:1570	0.976
ENSG00000163464	CXCR1	C-X-C motif chemokine receptor 1	HGNC Symbol;Acc:HGNC:6026	0.976
ENSG00000163466	ARPC2	actin related protein 2/3 complex subunit 2	HGNC Symbol;Acc:HGNC:705	0.976
ENSG00000163513	TGFBR2	transforming growth factor beta receptor 2	HGNC Symbol;Acc:HGNC:11773	0.976
ENSG00000163531	NFASC	neurofascin	HGNC Symbol;Acc:HGNC:29866	0.976
ENSG00000163577	EIF5A2	eukaryotic translation initiation factor 5A2	HGNC Symbol;Acc:HGNC:3301	0.953
ENSG00000163600	ICOS	inducible T cell costimulator	HGNC Symbol;Acc:HGNC:5351	0.976
ENSG00000163606	CD200R1	CD200 receptor 1	HGNC Symbol;Acc:HGNC:24235	0.976
ENSG00000163637	PRICKLE2	prickle planar cell polarity protein 2	HGNC Symbol;Acc:HGNC:20340	0.953
ENSG00000163682	RPL9	ribosomal protein L9	HGNC Symbol;Acc:HGNC:10369	0.976
ENSG00000163683	SMIM14	small integral membrane protein 14	HGNC Symbol;Acc:HGNC:27321	0.953
ENSG00000163746	PLSCR2	phospholipid scramblase 2	HGNC Symbol;Acc:HGNC:16494	0.953
ENSG00000163762	TM4SF18	transmembrane 4 L six family member 18	HGNC Symbol;Acc:HGNC:25181	0.953
ENSG00000163793	DNAJC5G	DnaJ heat shock protein family (Hsp40) member C5 gamma	HGNC Symbol;Acc:HGNC:24844	0.953
ENSG00000163803	PLB1	phospholipase B1	HGNC Symbol;Acc:HGNC:30041	0.976
ENSG00000163808	KIF15	kinesin family member 15	HGNC Symbol;Acc:HGNC:17273	0.976
ENSG00000163825	RTP3	receptor transporter protein 3	HGNC Symbol;Acc:HGNC:15572	0.953
ENSG00000163958	ZDHHC19	zinc finger DHHC-type palmitoyltransferase 19	HGNC Symbol;Acc:HGNC:20713	0.953
ENSG00000163975	MELTF	melanotransferrin	HGNC Symbol;Acc:HGNC:7037	0.953
ENSG00000164035	EMCN	endomucin	HGNC Symbol;Acc:HGNC:16041	0.976
ENSG00000164056	SPRY1	sprouty RTK signaling antagonist 1	HGNC Symbol;Acc:HGNC:11269	0.953
ENSG00000164082	GRM2	glutamate metabotropic receptor 2	HGNC Symbol;Acc:HGNC:4594	0.953
ENSG00000164096	C4orf3	chromosome 4 open reading frame 3	HGNC Symbol;Acc:HGNC:19225	0.976
ENSG00000164116	GUCY1A1	guanylate cyclase 1 soluble subunit alpha 1	HGNC Symbol;Acc:HGNC:4685	0.953
ENSG00000164122	ASB5	ankyrin repeat and SOCS box containing 5	HGNC Symbol;Acc:HGNC:17180	0.953
ENSG00000164124	TMEM144	transmembrane protein 144	HGNC Symbol;Acc:HGNC:25633	0.953
ENSG00000164128	NPY1R	neuropeptide Y receptor Y1	HGNC Symbol;Acc:HGNC:7956	1
ENSG00000164129	NPY5R	neuropeptide Y receptor Y5	HGNC Symbol;Acc:HGNC:7958	0.976
ENSG00000164144	ARFIP1	ADP ribosylation factor interacting protein 1	HGNC Symbol;Acc:HGNC:21496	0.976
ENSG00000164171	ITGA2	integrin subunit alpha 2	HGNC Symbol;Acc:HGNC:6137	0.976
ENSG00000164197	RNF180	ring finger protein 180	HGNC Symbol;Acc:HGNC:27752	0.976
ENSG00000164220	F2RL2	coagulation factor II thrombin receptor like 2	HGNC Symbol;Acc:HGNC:3539	0.976
ENSG00000164258	NDUFS4	NADH:ubiquinone oxidoreductase subunit S4	HGNC Symbol;Acc:HGNC:7711	0.976
ENSG00000164270	HTR4	5-hydroxytryptamine receptor 4	HGNC Symbol;Acc:HGNC:5299	0.953
ENSG00000164292	RHOBTB3	Rho related BTB domain containing 3	HGNC Symbol;Acc:HGNC:18757	0.953
ENSG00000164300	SERINC5	serine incorporator 5	HGNC Symbol;Acc:HGNC:18825	0.953
ENSG00000164331	ANKRA2	ankyrin repeat family A member 2	HGNC Symbol;Acc:HGNC:13208	0.976
ENSG00000164342	TLR3	toll like receptor 3	HGNC Symbol;Acc:HGNC:11849	1
ENSG00000164344	KLKB1	kallikrein B1	HGNC Symbol;Acc:HGNC:6371	0.953
ENSG00000164366	CCDC127	coiled-coil domain containing 127	HGNC Symbol;Acc:HGNC:30520	0.976
ENSG00000164484	TMEM200A	transmembrane protein 200A	HGNC Symbol;Acc:HGNC:21075	0.976
ENSG00000164485	IL22RA2	interleukin 22 receptor subunit alpha 2	HGNC Symbol;Acc:HGNC:14901	0.953
ENSG00000164604	GPR85	G protein-coupled receptor 85	HGNC Symbol;Acc:HGNC:4536	0.953
ENSG00000164649	CDCA7L	cell division cycle associated 7 like	HGNC Symbol;Acc:HGNC:30777	0.953
ENSG00000164654	MIOS	meiosis regulator for oocyte development	HGNC Symbol;Acc:HGNC:21905	0.953
ENSG00000164659	KIAA1324L	KIAA1324 like	HGNC Symbol;Acc:HGNC:21945	0.976
ENSG00000164687	FABP5	fatty acid binding protein 5	HGNC Symbol;Acc:HGNC:3560	0.953
ENSG00000164713	BRI3	brain protein I3	HGNC Symbol;Acc:HGNC:1109	0.953
ENSG00000164733	CTSB	cathepsin B	HGNC Symbol;Acc:HGNC:2527	0.953
ENSG00000164744	SUN3	Sad1 and UNC84 domain containing 3	HGNC Symbol;Acc:HGNC:22429	0.976
ENSG00000164751	PEX2	peroxisomal biogenesis factor 2	HGNC Symbol;Acc:HGNC:9717	0.976
ENSG00000164761	TNFRSF11B	TNF receptor superfamily member 11b	HGNC Symbol;Acc:HGNC:11909	0.953
ENSG00000164796	CSMD3	CUB and Sushi multiple domains 3	HGNC Symbol;Acc:HGNC:19291	0.976
ENSG00000164841	TMEM74	transmembrane protein 74	HGNC Symbol;Acc:HGNC:26409	0.976
ENSG00000164850	GPER1	G protein-coupled estrogen receptor 1	HGNC Symbol;Acc:HGNC:4485	0.953
ENSG00000164953	TMEM67	transmembrane protein 67	HGNC Symbol;Acc:HGNC:28396	0.976
ENSG00000165055	METTL2B	methyltransferase like 2B	HGNC Symbol;Acc:HGNC:18272	0.976
ENSG00000165071	TMEM71	transmembrane protein 71	HGNC Symbol;Acc:HGNC:26572	0.976
ENSG00000165091	TMC1	transmembrane channel like 1	HGNC Symbol;Acc:HGNC:16513	0.976
ENSG00000165124	SVEP1	sushi von Willebrand factor type A EGF and pentraxin domain containing 1	HGNC Symbol;Acc:HGNC:15985	0.953
ENSG00000165192	ASB11	ankyrin repeat and SOCS box containing 11	HGNC Symbol;Acc:HGNC:17186	0.953
ENSG00000165194	PCDH19	protocadherin 19	HGNC Symbol;Acc:HGNC:14270	0.976
ENSG00000165197	VEGFD	vascular endothelial growth factor D	HGNC Symbol;Acc:HGNC:3708	0.953
ENSG00000165202	OR1Q1	olfactory receptor family 1 subfamily Q member 1	HGNC Symbol;Acc:HGNC:8223	0.953
ENSG00000165246	NLGN4Y	neuroligin 4 Y-linked	HGNC Symbol;Acc:HGNC:15529	0.976
ENSG00000165300	SLITRK5	SLIT and NTRK like family member 5	HGNC Symbol;Acc:HGNC:20295	0.976
ENSG00000165323	FAT3	FAT atypical cadherin 3	HGNC Symbol;Acc:HGNC:23112	0.976
ENSG00000165325	DEUP1	deuterosome assembly protein 1	HGNC Symbol;Acc:HGNC:26344	0.976
ENSG00000165379	LRFN5	leucine rich repeat and fibronectin type III domain containing 5	HGNC Symbol;Acc:HGNC:20360	0.976
ENSG00000165409	TSHR	thyroid stimulating hormone receptor	HGNC Symbol;Acc:HGNC:12373	0.976
ENSG00000165457	FOLR2	folate receptor beta	HGNC Symbol;Acc:HGNC:3793	0.953
ENSG00000165621	OXGR1	oxoglutarate receptor 1	HGNC Symbol;Acc:HGNC:4531	0.976
ENSG00000165637	VDAC2	voltage dependent anion channel 2	HGNC Symbol;Acc:HGNC:12672	0.976
ENSG00000165682	CLEC1B	C-type lectin domain family 1 member B	HGNC Symbol;Acc:HGNC:24356	0.976
ENSG00000165724	ZMYND19	zinc finger MYND-type containing 19	HGNC Symbol;Acc:HGNC:21146	0.953
ENSG00000165841	CYP2C19	cytochrome P450 family 2 subfamily C member 19	HGNC Symbol;Acc:HGNC:2621	0.976
ENSG00000165861	ZFYVE1	zinc finger FYVE-type containing 1	HGNC Symbol;Acc:HGNC:13180	0.953
ENSG00000165917	RAPSN	receptor associated protein of the synapse	HGNC Symbol;Acc:HGNC:9863	0.953
ENSG00000165935	SMCO2	single-pass membrane protein with coiled-coil domains 2	HGNC Symbol;Acc:HGNC:34448	0.976
ENSG00000166033	HTRA1	HtrA serine peptidase 1	HGNC Symbol;Acc:HGNC:9476	0.953
ENSG00000166068	SPRED1	sprouty related EVH1 domain containing 1	HGNC Symbol;Acc:HGNC:20249	0.953
ENSG00000166128	RAB8B	RAB8B member RAS oncogene family	HGNC Symbol;Acc:HGNC:30273	0.976
ENSG00000166145	SPINT1	serine peptidase inhibitor Kunitz type 1	HGNC Symbol;Acc:HGNC:11246	0.953
ENSG00000166148	AVPR1A	arginine vasopressin receptor 1A	HGNC Symbol;Acc:HGNC:895	0.953
ENSG00000166159	LRTM2	leucine rich repeats and transmembrane domains 2	HGNC Symbol;Acc:HGNC:32443	0.953
ENSG00000166170	BAG5	BAG cochaperone 5	HGNC Symbol;Acc:HGNC:941	0.976
ENSG00000166206	GABRB3	gamma-aminobutyric acid type A receptor subunit beta3	HGNC Symbol;Acc:HGNC:4083	0.976
ENSG00000166225	FRS2	fibroblast growth factor receptor substrate 2	HGNC Symbol;Acc:HGNC:16971	1
ENSG00000166272	WBP1L	WW domain binding protein 1 like	HGNC Symbol;Acc:HGNC:23510	0.953
ENSG00000166333	ILK	integrin linked kinase	HGNC Symbol;Acc:HGNC:6040	0.976
ENSG00000166342	NETO1	neuropilin and tolloid like 1	HGNC Symbol;Acc:HGNC:13823	0.953
ENSG00000166351	POTED	POTE ankyrin domain family member D	HGNC Symbol;Acc:HGNC:23822	0.976
ENSG00000166527	CLEC4D	C-type lectin domain family 4 member D	HGNC Symbol;Acc:HGNC:14554	0.976
ENSG00000166603	MC4R	melanocortin 4 receptor	HGNC Symbol;Acc:HGNC:6932	0.953
ENSG00000166634	SERPINB12	serpin family B member 12	HGNC Symbol;Acc:HGNC:14220	0.976
ENSG00000166734	CASC4	cancer susceptibility 4	HGNC Symbol;Acc:HGNC:24892	0.976
ENSG00000166747	AP1G1	adaptor related protein complex 1 subunit gamma 1	HGNC Symbol;Acc:HGNC:555	0.976
ENSG00000166825	ANPEP	alanyl aminopeptidase membrane	HGNC Symbol;Acc:HGNC:500	1
ENSG00000166828	SCNN1G	sodium channel epithelial 1 subunit gamma	HGNC Symbol;Acc:HGNC:10602	0.953
ENSG00000166856	GPR182	G protein-coupled receptor 182	HGNC Symbol;Acc:HGNC:13708	0.953
ENSG00000166896	ATP23	ATP23 metallopeptidase and ATP synthase assembly factor homolog	HGNC Symbol;Acc:HGNC:29452	1
ENSG00000166949	SMAD3	SMAD family member 3	HGNC Symbol;Acc:HGNC:6769	0.976
ENSG00000166959	MS4A8	membrane spanning 4-domains A8	HGNC Symbol;Acc:HGNC:13380	0.976
ENSG00000166979	EVA1C	eva-1 homolog C	HGNC Symbol;Acc:HGNC:13239	0.953
ENSG00000167098	SUN5	Sad1 and UNC84 domain containing 5	HGNC Symbol;Acc:HGNC:16252	0.976
ENSG00000167207	NOD2	nucleotide binding oligomerization domain containing 2	HGNC Symbol;Acc:HGNC:5331	0.953
ENSG00000167325	RRM1	ribonucleotide reductase catalytic subunit M1	HGNC Symbol;Acc:HGNC:10451	0.976
ENSG00000167360	OR51Q1	olfactory receptor family 51 subfamily Q member 1 (gene/pseudogene)	HGNC Symbol;Acc:HGNC:14851	0.953
ENSG00000167642	SPINT2	serine peptidase inhibitor Kunitz type 2	HGNC Symbol;Acc:HGNC:11247	0.976
ENSG00000167653	PSCA	prostate stem cell antigen	HGNC Symbol;Acc:HGNC:9500	0.953
ENSG00000167656	LY6D	lymphocyte antigen 6 family member D	HGNC Symbol;Acc:HGNC:13348	0.953
ENSG00000167822	OR8J3	olfactory receptor family 8 subfamily J member 3	HGNC Symbol;Acc:HGNC:15312	0.976
ENSG00000167910	CYP7A1	cytochrome P450 family 7 subfamily A member 1	HGNC Symbol;Acc:HGNC:2651	0.976
ENSG00000167996	FTH1	ferritin heavy chain 1	HGNC Symbol;Acc:HGNC:3976	0.976
ENSG00000168092	PAFAH1B2	platelet activating factor acetylhydrolase 1b catalytic subunit 2	HGNC Symbol;Acc:HGNC:8575	0.976
ENSG00000168118	RAB4A	RAB4A member RAS oncogene family	HGNC Symbol;Acc:HGNC:9781	0.976
ENSG00000168124	OR1F1	olfactory receptor family 1 subfamily F member 1 (gene/pseudogene)	HGNC Symbol;Acc:HGNC:8194	0.953
ENSG00000168131	OR2B2	olfactory receptor family 2 subfamily B member 2	HGNC Symbol;Acc:HGNC:13966	0.953
ENSG00000168143	FAM83B	family with sequence similarity 83 member B	HGNC Symbol;Acc:HGNC:21357	1
ENSG00000168158	OR2C1	olfactory receptor family 2 subfamily C member 1	HGNC Symbol;Acc:HGNC:8242	0.953
ENSG00000168398	BDKRB2	bradykinin receptor B2	HGNC Symbol;Acc:HGNC:1030	0.953
ENSG00000168412	MTNR1A	melatonin receptor 1A	HGNC Symbol;Acc:HGNC:7463	0.976
ENSG00000168421	RHOH	ras homolog family member H	HGNC Symbol;Acc:HGNC:686	0.976
ENSG00000168447	SCNN1B	sodium channel epithelial 1 subunit beta	HGNC Symbol;Acc:HGNC:10600	0.976
ENSG00000168546	GFRA2	GDNF family receptor alpha 2	HGNC Symbol;Acc:HGNC:4244	0.976
ENSG00000168556	ING2	inhibitor of growth family member 2	HGNC Symbol;Acc:HGNC:6063	0.953
ENSG00000168594	ADAM29	ADAM metallopeptidase domain 29	HGNC Symbol;Acc:HGNC:207	0.953
ENSG00000168615	ADAM9	ADAM metallopeptidase domain 9	HGNC Symbol;Acc:HGNC:216	0.976
ENSG00000168619	ADAM18	ADAM metallopeptidase domain 18	HGNC Symbol;Acc:HGNC:196	0.976
ENSG00000168631	MUCL3	mucin like 3	HGNC Symbol;Acc:HGNC:21666	1
ENSG00000168675	LDLRAD4	low density lipoprotein receptor class A domain containing 4	HGNC Symbol;Acc:HGNC:1224	0.976
ENSG00000168702	LRP1B	LDL receptor related protein 1B	HGNC Symbol;Acc:HGNC:6693	0.976
ENSG00000168710	AHCYL1	adenosylhomocysteinase like 1	HGNC Symbol;Acc:HGNC:344	0.953
ENSG00000168743	NPNT	nephronectin	HGNC Symbol;Acc:HGNC:27405	0.953
ENSG00000168778	TCTN2	tectonic family member 2	HGNC Symbol;Acc:HGNC:25774	0.976
ENSG00000168785	TSPAN5	tetraspanin 5	HGNC Symbol;Acc:HGNC:17753	0.976
ENSG00000168899	VAMP5	vesicle associated membrane protein 5	HGNC Symbol;Acc:HGNC:12646	0.976
ENSG00000168955	TM4SF20	transmembrane 4 L six family member 20	HGNC Symbol;Acc:HGNC:26230	0.976
ENSG00000169181	GSG1L	GSG1 like	HGNC Symbol;Acc:HGNC:28283	0.953
ENSG00000169193	CCDC126	coiled-coil domain containing 126	HGNC Symbol;Acc:HGNC:22398	1
ENSG00000169251	NMD3	NMD3 ribosome export adaptor	HGNC Symbol;Acc:HGNC:24250	0.953
ENSG00000169252	ADRB2	adrenoceptor beta 2	HGNC Symbol;Acc:HGNC:286	0.976
ENSG00000169302	STK32A	serine/threonine kinase 32A	HGNC Symbol;Acc:HGNC:28317	0.976
ENSG00000169313	P2RY12	purinergic receptor P2Y12	HGNC Symbol;Acc:HGNC:18124	0.976
ENSG00000169330	MINAR1	membrane integral NOTCH2 associated receptor 1	HGNC Symbol;Acc:HGNC:29172	0.976
ENSG00000169344	UMOD	uromodulin	HGNC Symbol;Acc:HGNC:12559	0.953
ENSG00000169347	GP2	glycoprotein 2	HGNC Symbol;Acc:HGNC:4441	0.976
ENSG00000169403	PTAFR	platelet activating factor receptor	HGNC Symbol;Acc:HGNC:9582	0.976
ENSG00000169504	CLIC4	chloride intracellular channel 4	HGNC Symbol;Acc:HGNC:13518	0.976
ENSG00000169508	GPR183	G protein-coupled receptor 183	HGNC Symbol;Acc:HGNC:3128	0.976
ENSG00000169550	MUC15	mucin 15 cell surface associated	HGNC Symbol;Acc:HGNC:14956	1
ENSG00000169562	GJB1	gap junction protein beta 1	HGNC Symbol;Acc:HGNC:4283	0.953
ENSG00000169618	PROKR1	prokineticin receptor 1	HGNC Symbol;Acc:HGNC:4524	0.953
ENSG00000169641	LUZP1	leucine zipper protein 1	HGNC Symbol;Acc:HGNC:14985	0.976
ENSG00000169676	DRD5	dopamine receptor D5	HGNC Symbol;Acc:HGNC:3026	0.953
ENSG00000169756	LIMS1	LIM zinc finger domain containing 1	HGNC Symbol;Acc:HGNC:6616	0.976
ENSG00000169760	NLGN1	neuroligin 1	HGNC Symbol;Acc:HGNC:14291	0.976
ENSG00000169783	LINGO1	leucine rich repeat and Ig domain containing 1	HGNC Symbol;Acc:HGNC:21205	0.976
ENSG00000169851	PCDH7	protocadherin 7	HGNC Symbol;Acc:HGNC:8659	0.976
ENSG00000169896	ITGAM	integrin subunit alpha M	HGNC Symbol;Acc:HGNC:6149	0.976
ENSG00000169903	TM4SF4	transmembrane 4 L six family member 4	HGNC Symbol;Acc:HGNC:11856	0.976
ENSG00000169908	TM4SF1	transmembrane 4 L six family member 1	HGNC Symbol;Acc:HGNC:11853	0.953
ENSG00000170006	TMEM154	transmembrane protein 154	HGNC Symbol;Acc:HGNC:26489	1
ENSG00000170017	ALCAM	activated leukocyte cell adhesion molecule	HGNC Symbol;Acc:HGNC:400	0.976
ENSG00000170027	YWHAG	tyrosine 3-monooxygenase/tryptophan 5-monooxygenase activation protein gamma	HGNC Symbol;Acc:HGNC:12852	0.976
ENSG00000170044	ZPLD1	zona pellucida like domain containing 1	HGNC Symbol;Acc:HGNC:27022	1
ENSG00000170153	RNF150	ring finger protein 150	HGNC Symbol;Acc:HGNC:23138	0.953
ENSG00000170222	ADPRM	ADP-ribose/CDP-alcohol diphosphatase manganese dependent	HGNC Symbol;Acc:HGNC:30925	0.976
ENSG00000170290	SLN	sarcolipin	HGNC Symbol;Acc:HGNC:11089	0.976
ENSG00000170310	STX8	syntaxin 8	HGNC Symbol;Acc:HGNC:11443	0.976
ENSG00000170340	B3GNT2	UDP-GlcNAc:betaGal beta-1 3-N-acetylglucosaminyltransferase 2	HGNC Symbol;Acc:HGNC:15629	0.976
ENSG00000170382	LRRN2	leucine rich repeat neuronal 2	HGNC Symbol;Acc:HGNC:16914	0.976
ENSG00000170385	SLC30A1	solute carrier family 30 member 1	HGNC Symbol;Acc:HGNC:11012	0.953
ENSG00000170396	ZNF804A	zinc finger protein 804A	HGNC Symbol;Acc:HGNC:21711	0.976
ENSG00000170425	ADORA2B	adenosine A2b receptor	HGNC Symbol;Acc:HGNC:264	0.953
ENSG00000170558	CDH2	cadherin 2	HGNC Symbol;Acc:HGNC:1759	0.976
ENSG00000170571	EMB	embigin	HGNC Symbol;Acc:HGNC:30465	0.976
ENSG00000170605	OR9K2	olfactory receptor family 9 subfamily K member 2	HGNC Symbol;Acc:HGNC:15339	0.953
ENSG00000170632	ARMC10	armadillo repeat containing 10	HGNC Symbol;Acc:HGNC:21706	0.976
ENSG00000170633	RNF34	ring finger protein 34	HGNC Symbol;Acc:HGNC:17297	0.953
ENSG00000170759	KIF5B	kinesin family member 5B	HGNC Symbol;Acc:HGNC:6324	0.976
ENSG00000170775	GPR37	G protein-coupled receptor 37	HGNC Symbol;Acc:HGNC:4494	0.953
ENSG00000170790	OR10A2	olfactory receptor family 10 subfamily A member 2	HGNC Symbol;Acc:HGNC:8161	0.953
ENSG00000170832	USP32	ubiquitin specific peptidase 32	HGNC Symbol;Acc:HGNC:19143	0.976
ENSG00000170923	OR7G2	olfactory receptor family 7 subfamily G member 2	HGNC Symbol;Acc:HGNC:8466	0.953
ENSG00000170946	DNAJC24	DnaJ heat shock protein family (Hsp40) member C24	HGNC Symbol;Acc:HGNC:26979	0.953
ENSG00000170962	PDGFD	platelet derived growth factor D	HGNC Symbol;Acc:HGNC:30620	0.976
ENSG00000170989	S1PR1	sphingosine-1-phosphate receptor 1	HGNC Symbol;Acc:HGNC:3165	0.953
ENSG00000171100	MTM1	myotubularin 1	HGNC Symbol;Acc:HGNC:7448	0.976
ENSG00000171105	INSR	insulin receptor	HGNC Symbol;Acc:HGNC:6091	0.976
ENSG00000171133	OR2K2	olfactory receptor family 2 subfamily K member 2	HGNC Symbol;Acc:HGNC:8264	0.953
ENSG00000171155	C1GALT1C1	C1GALT1 specific chaperone 1	HGNC Symbol;Acc:HGNC:24338	0.976
ENSG00000171189	GRIK1	glutamate ionotropic receptor kainate type subunit 1	HGNC Symbol;Acc:HGNC:4579	0.976
ENSG00000171202	TMEM126A	transmembrane protein 126A	HGNC Symbol;Acc:HGNC:25382	0.976
ENSG00000171208	NETO2	neuropilin and tolloid like 2	HGNC Symbol;Acc:HGNC:14644	0.953
ENSG00000171217	CLDN20	claudin 20	HGNC Symbol;Acc:HGNC:2042	0.953
ENSG00000171307	ZDHHC16	zinc finger DHHC-type palmitoyltransferase 16	HGNC Symbol;Acc:HGNC:20714	0.953
ENSG00000171310	CHST11	carbohydrate sulfotransferase 11	HGNC Symbol;Acc:HGNC:17422	0.976
ENSG00000171451	DSEL	dermatan sulfate epimerase like	HGNC Symbol;Acc:HGNC:18144	0.976
ENSG00000171481	OR1L3	olfactory receptor family 1 subfamily L member 3	HGNC Symbol;Acc:HGNC:8215	0.976
ENSG00000171488	LRRC8C	leucine rich repeat containing 8 VRAC subunit C	HGNC Symbol;Acc:HGNC:25075	0.976
ENSG00000171492	LRRC8D	leucine rich repeat containing 8 VRAC subunit D	HGNC Symbol;Acc:HGNC:16992	0.976
ENSG00000171496	OR1L8	olfactory receptor family 1 subfamily L member 8	HGNC Symbol;Acc:HGNC:15110	0.953
ENSG00000171509	RXFP1	relaxin family peptide receptor 1	HGNC Symbol;Acc:HGNC:19718	0.976
ENSG00000171517	LPAR3	lysophosphatidic acid receptor 3	HGNC Symbol;Acc:HGNC:14298	0.976
ENSG00000171552	BCL2L1	BCL2 like 1	HGNC Symbol;Acc:HGNC:992	0.976
ENSG00000171557	FGG	fibrinogen gamma chain	HGNC Symbol;Acc:HGNC:3694	0.976
ENSG00000171560	FGA	fibrinogen alpha chain	HGNC Symbol;Acc:HGNC:3661	0.976
ENSG00000171564	FGB	fibrinogen beta chain	HGNC Symbol;Acc:HGNC:3662	0.976
ENSG00000171659	GPR34	G protein-coupled receptor 34	HGNC Symbol;Acc:HGNC:4490	0.976
ENSG00000171722	SPATA46	spermatogenesis associated 46	HGNC Symbol;Acc:HGNC:27648	0.953
ENSG00000171747	LGALS4	galectin 4	HGNC Symbol;Acc:HGNC:6565	0.976
ENSG00000171815	PCDHB1	protocadherin beta 1	HGNC Symbol;Acc:HGNC:8680	0.976
ENSG00000171840	NINJ2	ninjurin 2	HGNC Symbol;Acc:HGNC:7825	0.976
ENSG00000171862	PTEN	phosphatase and tensin homolog	HGNC Symbol;Acc:HGNC:9588	0.976
ENSG00000171864	PRND	prion like protein doppel	HGNC Symbol;Acc:HGNC:15748	0.976
ENSG00000172057	ORMDL3	ORMDL sphingolipid biosynthesis regulator 3	HGNC Symbol;Acc:HGNC:16038	0.976
ENSG00000172061	LRRC15	leucine rich repeat containing 15	HGNC Symbol;Acc:HGNC:20818	1
ENSG00000172150	OR1A2	olfactory receptor family 1 subfamily A member 2	HGNC Symbol;Acc:HGNC:8180	0.953
ENSG00000172188	OR4C11	olfactory receptor family 4 subfamily C member 11	HGNC Symbol;Acc:HGNC:15167	0.953
ENSG00000172208	OR4X2	olfactory receptor family 4 subfamily X member 2 (gene/pseudogene)	HGNC Symbol;Acc:HGNC:15184	0.953
ENSG00000172209	GPR22	G protein-coupled receptor 22	HGNC Symbol;Acc:HGNC:4477	0.976
ENSG00000172232	AZU1	azurocidin 1	HGNC Symbol;Acc:HGNC:913	0.976
ENSG00000172260	NEGR1	neuronal growth regulator 1	HGNC Symbol;Acc:HGNC:17302	0.976
ENSG00000172318	B3GALT1	beta-1 3-galactosyltransferase 1	HGNC Symbol;Acc:HGNC:916	0.976
ENSG00000172322	CLEC12A	C-type lectin domain family 12 member A	HGNC Symbol;Acc:HGNC:31713	0.976
ENSG00000172354	GNB2	G protein subunit beta 2	HGNC Symbol;Acc:HGNC:4398	0.953
ENSG00000172365	OR5B2	olfactory receptor family 5 subfamily B member 2	HGNC Symbol;Acc:HGNC:8323	0.953
ENSG00000172377	OR9I1	olfactory receptor family 9 subfamily I member 1	HGNC Symbol;Acc:HGNC:14718	0.953
ENSG00000172382	PRSS27	serine protease 27	HGNC Symbol;Acc:HGNC:15475	0.953
ENSG00000172461	FUT9	fucosyltransferase 9	HGNC Symbol;Acc:HGNC:4020	0.976
ENSG00000172469	MANEA	mannosidase endo-alpha	HGNC Symbol;Acc:HGNC:21072	0.976
ENSG00000172531	PPP1CA	protein phosphatase 1 catalytic subunit alpha	HGNC Symbol;Acc:HGNC:9281	0.953
ENSG00000172667	ZMAT3	zinc finger matrin-type 3	HGNC Symbol;Acc:HGNC:29983	0.976
ENSG00000172935	MRGPRF	MAS related GPR family member F	HGNC Symbol;Acc:HGNC:24828	0.953
ENSG00000172938	MRGPRD	MAS related GPR family member D	HGNC Symbol;Acc:HGNC:29626	0.953
ENSG00000172987	HPSE2	heparanase 2 (inactive)	HGNC Symbol;Acc:HGNC:18374	0.976
ENSG00000173114	LRRN3	leucine rich repeat neuronal 3	HGNC Symbol;Acc:HGNC:17200	1
ENSG00000173401	GLIPR1L1	GLIPR1 like 1	HGNC Symbol;Acc:HGNC:28392	0.976
ENSG00000173409	ARV1	ARV1 homolog fatty acid homeostasis modulator	HGNC Symbol;Acc:HGNC:29561	0.953
ENSG00000173535	TNFRSF10C	TNF receptor superfamily member 10c	HGNC Symbol;Acc:HGNC:11906	0.953
ENSG00000173578	XCR1	X-C motif chemokine receptor 1	HGNC Symbol;Acc:HGNC:1625	0.953
ENSG00000173585	CCR9	C-C motif chemokine receptor 9	HGNC Symbol;Acc:HGNC:1610	0.953
ENSG00000173612	GPRC6A	G protein-coupled receptor class C group 6 member A	HGNC Symbol;Acc:HGNC:18510	0.976
ENSG00000173679	OR1L1	olfactory receptor family 1 subfamily L member 1	HGNC Symbol;Acc:HGNC:8213	0.953
ENSG00000173698	ADGRG2	adhesion G protein-coupled receptor G2	HGNC Symbol;Acc:HGNC:4516	0.976
ENSG00000173702	MUC13	mucin 13 cell surface associated	HGNC Symbol;Acc:HGNC:7511	0.976
ENSG00000173890	GPR160	G protein-coupled receptor 160	HGNC Symbol;Acc:HGNC:23693	0.953
ENSG00000173930	SLCO4C1	solute carrier organic anion transporter family member 4C1	HGNC Symbol;Acc:HGNC:23612	0.953
ENSG00000174004	NRROS	negative regulator of reactive oxygen species	HGNC Symbol;Acc:HGNC:24613	0.976
ENSG00000174013	FBXO45	F-box protein 45	HGNC Symbol;Acc:HGNC:29148	0.953
ENSG00000174123	TLR10	toll like receptor 10	HGNC Symbol;Acc:HGNC:15634	1
ENSG00000174125	TLR1	toll like receptor 1	HGNC Symbol;Acc:HGNC:11847	0.976
ENSG00000174130	TLR6	toll like receptor 6	HGNC Symbol;Acc:HGNC:16711	0.976
ENSG00000174136	RGMB	repulsive guidance molecule BMP co-receptor b	HGNC Symbol;Acc:HGNC:26896	0.953
ENSG00000174175	SELP	selectin P	HGNC Symbol;Acc:HGNC:10721	0.976
ENSG00000174231	PRPF8	pre-mRNA processing factor 8	HGNC Symbol;Acc:HGNC:17340	0.976
ENSG00000174417	TRHR	thyrotropin releasing hormone receptor	HGNC Symbol;Acc:HGNC:12299	0.976
ENSG00000174444	RPL4	ribosomal protein L4	HGNC Symbol;Acc:HGNC:10353	0.976
ENSG00000174469	CNTNAP2	contactin associated protein 2	HGNC Symbol;Acc:HGNC:13830	0.976
ENSG00000174482	LINGO2	leucine rich repeat and Ig domain containing 2	HGNC Symbol;Acc:HGNC:21207	0.976
ENSG00000174500	GCSAM	germinal center associated signaling and motility	HGNC Symbol;Acc:HGNC:20253	0.976
ENSG00000174529	TMEM81	transmembrane protein 81	HGNC Symbol;Acc:HGNC:32349	0.953
ENSG00000174607	UGT8	UDP glycosyltransferase 8	HGNC Symbol;Acc:HGNC:12555	0.976
ENSG00000174640	SLCO2A1	solute carrier organic anion transporter family member 2A1	HGNC Symbol;Acc:HGNC:10955	0.953
ENSG00000174837	ADGRE1	adhesion G protein-coupled receptor E1	HGNC Symbol;Acc:HGNC:3336	0.976
ENSG00000174871	CNIH2	cornichon family AMPA receptor auxiliary protein 2	HGNC Symbol;Acc:HGNC:28744	0.953
ENSG00000174946	GPR171	G protein-coupled receptor 171	HGNC Symbol;Acc:HGNC:30057	0.976
ENSG00000174970	OR10AG1	olfactory receptor family 10 subfamily AG member 1	HGNC Symbol;Acc:HGNC:19607	0.953
ENSG00000174982	OR4S2	olfactory receptor family 4 subfamily S member 2	HGNC Symbol;Acc:HGNC:15183	0.953
ENSG00000175104	TRAF6	TNF receptor associated factor 6	HGNC Symbol;Acc:HGNC:12036	0.953
ENSG00000175143	OR2T1	olfactory receptor family 2 subfamily T member 1	HGNC Symbol;Acc:HGNC:8277	0.953
ENSG00000175318	GRAMD2A	GRAM domain containing 2A	HGNC Symbol;Acc:HGNC:27287	0.953
ENSG00000175344	CHRNA7	cholinergic receptor nicotinic alpha 7 subunit	HGNC Symbol;Acc:HGNC:1960	0.953
ENSG00000175354	PTPN2	protein tyrosine phosphatase non-receptor type 2	HGNC Symbol;Acc:HGNC:9650	0.976
ENSG00000175387	SMAD2	SMAD family member 2	HGNC Symbol;Acc:HGNC:6768	0.976
ENSG00000175426	PCSK1	proprotein convertase subtilisin/kexin type 1	HGNC Symbol;Acc:HGNC:8743	0.976
ENSG00000175489	LRRC25	leucine rich repeat containing 25	HGNC Symbol;Acc:HGNC:29806	0.953
ENSG00000175538	KCNE3	potassium voltage-gated channel subfamily E regulatory subunit 3	HGNC Symbol;Acc:HGNC:6243	0.976
ENSG00000175619	OR4B1	olfactory receptor family 4 subfamily B member 1	HGNC Symbol;Acc:HGNC:8290	0.953
ENSG00000175785	PRIMA1	proline rich membrane anchor 1	HGNC Symbol;Acc:HGNC:18319	0.953
ENSG00000175857	GAPT	GRB2 binding adaptor protein transmembrane	HGNC Symbol;Acc:HGNC:26588	0.976
ENSG00000175893	ZDHHC21	zinc finger DHHC-type palmitoyltransferase 21	HGNC Symbol;Acc:HGNC:20750	0.953
ENSG00000175895	PLEKHF2	pleckstrin homology and FYVE domain containing 2	HGNC Symbol;Acc:HGNC:20757	0.976
ENSG00000176020	AMIGO3	adhesion molecule with Ig like domain 3	HGNC Symbol;Acc:HGNC:24075	0.953
ENSG00000176040	TMPRSS7	transmembrane serine protease 7	HGNC Symbol;Acc:HGNC:30846	0.953
ENSG00000176198	OR11H4	olfactory receptor family 11 subfamily H member 4	HGNC Symbol;Acc:HGNC:15347	0.953
ENSG00000176219	OR11H6	olfactory receptor family 11 subfamily H member 6	HGNC Symbol;Acc:HGNC:15349	0.953
ENSG00000176299	OR4M1	olfactory receptor family 4 subfamily M member 1	HGNC Symbol;Acc:HGNC:14735	0.953
ENSG00000176463	SLCO3A1	solute carrier organic anion transporter family member 3A1	HGNC Symbol;Acc:HGNC:10952	0.953
ENSG00000176533	GNG7	G protein subunit gamma 7	HGNC Symbol;Acc:HGNC:4410	0.976
ENSG00000176540	OR4C5	olfactory receptor family 4 subfamily C member 5 (gene/pseudogene)	HGNC Symbol;Acc:HGNC:14702	0.953
ENSG00000176547	OR4C3	olfactory receptor family 4 subfamily C member 3	HGNC Symbol;Acc:HGNC:14697	0.953
ENSG00000176567	OR4X1	olfactory receptor family 4 subfamily X member 1 (gene/pseudogene)	HGNC Symbol;Acc:HGNC:14854	0.953
ENSG00000176658	MYO1D	myosin ID	HGNC Symbol;Acc:HGNC:7598	0.976
ENSG00000176749	CDK5R1	cyclin dependent kinase 5 regulatory subunit 1	HGNC Symbol;Acc:HGNC:1775	0.976
ENSG00000176787	OR52E2	olfactory receptor family 52 subfamily E member 2	HGNC Symbol;Acc:HGNC:14769	0.953
ENSG00000176895	OR51A7	olfactory receptor family 51 subfamily A member 7	HGNC Symbol;Acc:HGNC:15188	0.953
ENSG00000176900	OR51T1	olfactory receptor family 51 subfamily T member 1	HGNC Symbol;Acc:HGNC:15205	0.953
ENSG00000176925	OR51F2	olfactory receptor family 51 subfamily F member 2	HGNC Symbol;Acc:HGNC:15197	0.953
ENSG00000176988	FMR1NB	FMR1 neighbor	HGNC Symbol;Acc:HGNC:26372	0.953
ENSG00000177058	SLC38A9	solute carrier family 38 member 9	HGNC Symbol;Acc:HGNC:26907	0.976
ENSG00000177076	ACER2	alkaline ceramidase 2	HGNC Symbol;Acc:HGNC:23675	0.953
ENSG00000177098	SCN4B	sodium voltage-gated channel beta subunit 4	HGNC Symbol;Acc:HGNC:10592	0.976
ENSG00000177105	RHOG	ras homolog family member G	HGNC Symbol;Acc:HGNC:672	0.953
ENSG00000177108	ZDHHC22	zinc finger DHHC-type palmitoyltransferase 22	HGNC Symbol;Acc:HGNC:20106	0.953
ENSG00000177151	OR2T35	olfactory receptor family 2 subfamily T member 35	HGNC Symbol;Acc:HGNC:31257	0.953
ENSG00000177174	OR14C36	olfactory receptor family 14 subfamily C member 36	HGNC Symbol;Acc:HGNC:15026	0.953
ENSG00000177182	CLVS1	clavesin 1	HGNC Symbol;Acc:HGNC:23139	0.976
ENSG00000177201	OR2T12	olfactory receptor family 2 subfamily T member 12	HGNC Symbol;Acc:HGNC:19592	0.953
ENSG00000177275	OR2AJ1	olfactory receptor family 2 subfamily AJ member 1	HGNC Symbol;Acc:HGNC:15001	0.953
ENSG00000177485	ZBTB33	zinc finger and BTB domain containing 33	HGNC Symbol;Acc:HGNC:16682	0.976
ENSG00000177511	ST8SIA3	ST8 alpha-N-acetyl-neuraminide alpha-2 8-sialyltransferase 3	HGNC Symbol;Acc:HGNC:14269	0.976
ENSG00000177519	RPRM	reprimo TP53 dependent G2 arrest mediator homolog	HGNC Symbol;Acc:HGNC:24201	0.953
ENSG00000177558	FAM187B	family with sequence similarity 187 member B	HGNC Symbol;Acc:HGNC:26366	0.953
ENSG00000177575	CD163	CD163 molecule	HGNC Symbol;Acc:HGNC:1631	0.953
ENSG00000177675	CD163L1	CD163 molecule like 1	HGNC Symbol;Acc:HGNC:30375	0.953
ENSG00000177694	NAALADL2	N-acetylated alpha-linked acidic dipeptidase like 2	HGNC Symbol;Acc:HGNC:23219	0.976
ENSG00000177697	CD151	CD151 molecule (Raph blood group)	HGNC Symbol;Acc:HGNC:1630	0.953
ENSG00000177728	TMEM94	transmembrane protein 94	HGNC Symbol;Acc:HGNC:28983	0.953
ENSG00000177879	AP3S1	adaptor related protein complex 3 subunit sigma 1	HGNC Symbol;Acc:HGNC:2013	1
ENSG00000177885	GRB2	growth factor receptor bound protein 2	HGNC Symbol;Acc:HGNC:4566	0.976
ENSG00000177938	CAPZA3	capping actin protein of muscle Z-line subunit alpha 3	HGNC Symbol;Acc:HGNC:24205	0.976
ENSG00000178033	CALHM5	calcium homeostasis modulator family member 5	HGNC Symbol;Acc:HGNC:21568	0.953
ENSG00000178075	GRAMD1C	GRAM domain containing 1C	HGNC Symbol;Acc:HGNC:25252	0.976
ENSG00000178201	VN1R1	vomeronasal 1 receptor 1	HGNC Symbol;Acc:HGNC:13548	0.976
ENSG00000178235	SLITRK1	SLIT and NTRK like family member 1	HGNC Symbol;Acc:HGNC:20297	1
ENSG00000178394	HTR1A	5-hydroxytryptamine receptor 1A	HGNC Symbol;Acc:HGNC:5286	0.953
ENSG00000178562	CD28	CD28 molecule	HGNC Symbol;Acc:HGNC:1653	0.976
ENSG00000178568	ERBB4	erb-b2 receptor tyrosine kinase 4	HGNC Symbol;Acc:HGNC:3432	0.976
ENSG00000178690	DYNAP	dynactin associated protein	HGNC Symbol;Acc:HGNC:26808	0.976
ENSG00000178726	THBD	thrombomodulin	HGNC Symbol;Acc:HGNC:11784	0.953
ENSG00000179104	TMTC2	transmembrane O-mannosyltransferase targeting cadherins 2	HGNC Symbol;Acc:HGNC:25440	0.976
ENSG00000179222	MAGED1	MAGE family member D1	HGNC Symbol;Acc:HGNC:6813	0.976
ENSG00000179241	LDLRAD3	low density lipoprotein receptor class A domain containing 3	HGNC Symbol;Acc:HGNC:27046	0.976
ENSG00000179242	CDH4	cadherin 4	HGNC Symbol;Acc:HGNC:1763	0.976
ENSG00000179314	WSCD1	WSC domain containing 1	HGNC Symbol;Acc:HGNC:29060	0.953
ENSG00000179399	GPC5	glypican 5	HGNC Symbol;Acc:HGNC:4453	0.953
ENSG00000179468	OR9A2	olfactory receptor family 9 subfamily A member 2	HGNC Symbol;Acc:HGNC:15093	0.953
ENSG00000179639	FCER1A	Fc fragment of IgE receptor Ia	HGNC Symbol;Acc:HGNC:3609	1
ENSG00000179673	RPRML	reprimo like	HGNC Symbol;Acc:HGNC:32422	0.953
ENSG00000179695	OR6C2	olfactory receptor family 6 subfamily C member 2	HGNC Symbol;Acc:HGNC:15436	0.953
ENSG00000179751	SYCN	syncollin	HGNC Symbol;Acc:HGNC:18442	0.953
ENSG00000179796	LRRC3B	leucine rich repeat containing 3B	HGNC Symbol;Acc:HGNC:28105	1
ENSG00000179869	ABCA13	ATP binding cassette subfamily A member 13	HGNC Symbol;Acc:HGNC:14638	0.976
ENSG00000179914	ITLN1	intelectin 1	HGNC Symbol;Acc:HGNC:18259	0.976
ENSG00000179915	NRXN1	neurexin 1	HGNC Symbol;Acc:HGNC:8008	0.976
ENSG00000180016	OR1E1	olfactory receptor family 1 subfamily E member 1	HGNC Symbol;Acc:HGNC:8189	0.953
ENSG00000180155	LYNX1	Ly6/neurotoxin 1	HGNC Symbol;Acc:HGNC:29604	0.953
ENSG00000180210	F2	coagulation factor II thrombin	HGNC Symbol;Acc:HGNC:3535	0.953
ENSG00000180228	PRKRA	protein activator of interferon induced protein kinase EIF2AK2	HGNC Symbol;Acc:HGNC:9438	0.976
ENSG00000180245	RRH	retinal pigment epithelium-derived rhodopsin homolog	HGNC Symbol;Acc:HGNC:10450	0.976
ENSG00000180257	ZNF816	zinc finger protein 816	HGNC Symbol;Acc:HGNC:26995	0.953
ENSG00000180287	PLD5	phospholipase D family member 5	HGNC Symbol;Acc:HGNC:26879	0.976
ENSG00000180481	GLIPR1L2	GLIPR1 like 2	HGNC Symbol;Acc:HGNC:28592	0.953
ENSG00000180537	RNF182	ring finger protein 182	HGNC Symbol;Acc:HGNC:28522	0.953
ENSG00000180658	OR2A4	olfactory receptor family 2 subfamily A member 4	HGNC Symbol;Acc:HGNC:14729	0.953
ENSG00000180720	CHRM4	cholinergic receptor muscarinic 4	HGNC Symbol;Acc:HGNC:1953	0.976
ENSG00000180730	SHISA2	shisa family member 2	HGNC Symbol;Acc:HGNC:20366	0.953
ENSG00000180772	AGTR2	angiotensin II receptor type 2	HGNC Symbol;Acc:HGNC:338	0.953
ENSG00000180776	ZDHHC20	zinc finger DHHC-type palmitoyltransferase 20	HGNC Symbol;Acc:HGNC:20749	0.953
ENSG00000180988	OR52N2	olfactory receptor family 52 subfamily N member 2	HGNC Symbol;Acc:HGNC:15228	0.953
ENSG00000180998	GPR137C	G protein-coupled receptor 137C	HGNC Symbol;Acc:HGNC:25445	0.953
ENSG00000181001	OR52N1	olfactory receptor family 52 subfamily N member 1	HGNC Symbol;Acc:HGNC:14853	0.953
ENSG00000181009	OR52N5	olfactory receptor family 52 subfamily N member 5	HGNC Symbol;Acc:HGNC:15231	0.953
ENSG00000181016	LSMEM1	leucine rich single-pass membrane protein 1	HGNC Symbol;Acc:HGNC:22036	1
ENSG00000181072	CHRM2	cholinergic receptor muscarinic 2	HGNC Symbol;Acc:HGNC:1951	1
ENSG00000181074	OR52N4	olfactory receptor family 52 subfamily N member 4 (gene/pseudogene)	HGNC Symbol;Acc:HGNC:15230	0.953
ENSG00000181090	EHMT1	euchromatic histone lysine methyltransferase 1	HGNC Symbol;Acc:HGNC:24650	0.953
ENSG00000181104	F2R	coagulation factor II thrombin receptor	HGNC Symbol;Acc:HGNC:3537	0.953
ENSG00000181333	HEPHL1	hephaestin like 1	HGNC Symbol;Acc:HGNC:30477	0.976
ENSG00000181754	AMIGO1	adhesion molecule with Ig like domain 1	HGNC Symbol;Acc:HGNC:20824	0.976
ENSG00000181785	OR5AS1	olfactory receptor family 5 subfamily AS member 1	HGNC Symbol;Acc:HGNC:15261	0.953
ENSG00000181790	ADGRB1	adhesion G protein-coupled receptor B1	HGNC Symbol;Acc:HGNC:943	0.953
ENSG00000181927	OR4P4	olfactory receptor family 4 subfamily P member 4	HGNC Symbol;Acc:HGNC:15180	0.976
ENSG00000181939	OR4C15	olfactory receptor family 4 subfamily C member 15	HGNC Symbol;Acc:HGNC:15171	0.976
ENSG00000181961	OR4A16	olfactory receptor family 4 subfamily A member 16	HGNC Symbol;Acc:HGNC:15153	0.953
ENSG00000182022	CHST15	carbohydrate sulfotransferase 15	HGNC Symbol;Acc:HGNC:18137	0.976
ENSG00000182050	MGAT4C	MGAT4 family member C	HGNC Symbol;Acc:HGNC:30871	0.976
ENSG00000182107	TMEM30B	transmembrane protein 30B	HGNC Symbol;Acc:HGNC:27254	0.976
ENSG00000182141	ZNF708	zinc finger protein 708	HGNC Symbol;Acc:HGNC:12945	0.953
ENSG00000182162	P2RY8	P2Y receptor family member 8	HGNC Symbol;Acc:HGNC:15524	0.953
ENSG00000182168	UNC5C	unc-5 netrin receptor C	HGNC Symbol;Acc:HGNC:12569	0.953
ENSG00000182175	RGMA	repulsive guidance molecule BMP co-receptor a	HGNC Symbol;Acc:HGNC:30308	0.953
ENSG00000182218	HHIPL1	HHIP like 1	HGNC Symbol;Acc:HGNC:19710	0.953
ENSG00000182220	ATP6AP2	ATPase H+ transporting accessory protein 2	HGNC Symbol;Acc:HGNC:18305	0.976
ENSG00000182264	IZUMO1	izumo sperm-egg fusion 1	HGNC Symbol;Acc:HGNC:28539	0.953
ENSG00000182271	TMIGD1	transmembrane and immunoglobulin domain containing 1	HGNC Symbol;Acc:HGNC:32431	0.976
ENSG00000182481	KPNA2	karyopherin subunit alpha 2	HGNC Symbol;Acc:HGNC:6395	0.976
ENSG00000182566	CLEC4G	C-type lectin domain family 4 member G	HGNC Symbol;Acc:HGNC:24591	0.953
ENSG00000182585	EPGN	epithelial mitogen	HGNC Symbol;Acc:HGNC:17470	0.953
ENSG00000182634	OR10G7	olfactory receptor family 10 subfamily G member 7	HGNC Symbol;Acc:HGNC:14842	0.953
ENSG00000182652	OR4Q3	olfactory receptor family 4 subfamily Q member 3	HGNC Symbol;Acc:HGNC:15426	0.953
ENSG00000182782	HCAR2	hydroxycarboxylic acid receptor 2	HGNC Symbol;Acc:HGNC:24827	0.953
ENSG00000182899	RPL35A	ribosomal protein L35a	HGNC Symbol;Acc:HGNC:10345	0.976
ENSG00000182973	CNOT10	CCR4-NOT transcription complex subunit 10	HGNC Symbol;Acc:HGNC:23817	0.976
ENSG00000182974	AC135068.1	novel olfactory receptor protein similar to OR4M2		0.953
ENSG00000183024	OR1G1	olfactory receptor family 1 subfamily G member 1	HGNC Symbol;Acc:HGNC:8204	0.953
ENSG00000183067	IGSF5	immunoglobulin superfamily member 5	HGNC Symbol;Acc:HGNC:5952	0.976
ENSG00000183098	GPC6	glypican 6	HGNC Symbol;Acc:HGNC:4454	0.976
ENSG00000183117	CSMD1	CUB and Sushi multiple domains 1	HGNC Symbol;Acc:HGNC:14026	0.953
ENSG00000183255	PTTG1IP	PTTG1 interacting protein	HGNC Symbol;Acc:HGNC:13524	0.953
ENSG00000183426	NPIPA1	nuclear pore complex interacting protein family member A1	HGNC Symbol;Acc:HGNC:7909	0.953
ENSG00000183454	GRIN2A	glutamate ionotropic receptor NMDA type subunit 2A	HGNC Symbol;Acc:HGNC:4585	0.976
ENSG00000183484	GPR132	G protein-coupled receptor 132	HGNC Symbol;Acc:HGNC:17482	0.953
ENSG00000183560	IZUMO1R	IZUMO1 receptor JUNO	HGNC Symbol;Acc:HGNC:32565	0.953
ENSG00000183706	OR4N4	olfactory receptor family 4 subfamily N member 4	HGNC Symbol;Acc:HGNC:15375	0.953
ENSG00000183715	OPCML	opioid binding protein/cell adhesion molecule like	HGNC Symbol;Acc:HGNC:8143	0.976
ENSG00000183762	KREMEN1	kringle containing transmembrane protein 1	HGNC Symbol;Acc:HGNC:17550	0.953
ENSG00000183813	CCR4	C-C motif chemokine receptor 4	HGNC Symbol;Acc:HGNC:1605	0.953
ENSG00000184005	ST6GALNAC3	ST6 N-acetylgalactosaminide alpha-2 6-sialyltransferase 3	HGNC Symbol;Acc:HGNC:19343	0.976
ENSG00000184007	PTP4A2	protein tyrosine phosphatase 4A2	HGNC Symbol;Acc:HGNC:9635	0.976
ENSG00000184012	TMPRSS2	transmembrane serine protease 2	HGNC Symbol;Acc:HGNC:11876	0.976
ENSG00000184155	OR10J5	olfactory receptor family 10 subfamily J member 5	HGNC Symbol;Acc:HGNC:14993	0.953
ENSG00000184166	OR1D2	olfactory receptor family 1 subfamily D member 2	HGNC Symbol;Acc:HGNC:8183	0.953
ENSG00000184226	PCDH9	protocadherin 9	HGNC Symbol;Acc:HGNC:8661	0.976
ENSG00000184261	KCNK12	potassium two pore domain channel subfamily K member 12	HGNC Symbol;Acc:HGNC:6274	0.953
ENSG00000184277	TM2D3	TM2 domain containing 3	HGNC Symbol;Acc:HGNC:24128	0.953
ENSG00000184381	PLA2G6	phospholipase A2 group VI	HGNC Symbol;Acc:HGNC:9039	0.976
ENSG00000184394	OR4N5	olfactory receptor family 4 subfamily N member 5	HGNC Symbol;Acc:HGNC:15358	0.953
ENSG00000184434	LRRC19	leucine rich repeat containing 19	HGNC Symbol;Acc:HGNC:23379	1
ENSG00000184478	OR56A3	olfactory receptor family 56 subfamily A member 3	HGNC Symbol;Acc:HGNC:14786	0.953
ENSG00000184564	SLITRK6	SLIT and NTRK like family member 6	HGNC Symbol;Acc:HGNC:23503	0.976
ENSG00000184916	JAG2	jagged canonical Notch ligand 2	HGNC Symbol;Acc:HGNC:6189	0.953
ENSG00000184933	OR6A2	olfactory receptor family 6 subfamily A member 2	HGNC Symbol;Acc:HGNC:15301	0.953
ENSG00000184954	OR6C70	olfactory receptor family 6 subfamily C member 70	HGNC Symbol;Acc:HGNC:31299	0.953
ENSG00000184988	TMEM106A	transmembrane protein 106A	HGNC Symbol;Acc:HGNC:28288	0.953
ENSG00000185010	F8	coagulation factor VIII	HGNC Symbol;Acc:HGNC:3546	0.976
ENSG00000185046	ANKS1B	ankyrin repeat and sterile alpha motif domain containing 1B	HGNC Symbol;Acc:HGNC:24600	0.976
ENSG00000185070	FLRT2	fibronectin leucine rich transmembrane protein 2	HGNC Symbol;Acc:HGNC:3761	1
ENSG00000185201	IFITM2	interferon induced transmembrane protein 2	HGNC Symbol;Acc:HGNC:5413	0.976
ENSG00000185274	GALNT17	polypeptide N-acetylgalactosaminyltransferase 17	HGNC Symbol;Acc:HGNC:16347	0.976
ENSG00000185291	IL3RA	interleukin 3 receptor subunit alpha	HGNC Symbol;Acc:HGNC:6012	0.953
ENSG00000185352	HS6ST3	heparan sulfate 6-O-sulfotransferase 3	HGNC Symbol;Acc:HGNC:19134	0.976
ENSG00000185385	OR7A17	olfactory receptor family 7 subfamily A member 17	HGNC Symbol;Acc:HGNC:8363	0.953
ENSG00000185432	METTL7A	methyltransferase like 7A	HGNC Symbol;Acc:HGNC:24550	0.953
ENSG00000185559	DLK1	delta like non-canonical Notch ligand 1	HGNC Symbol;Acc:HGNC:2907	0.953
ENSG00000185565	LSAMP	limbic system associated membrane protein	HGNC Symbol;Acc:HGNC:6705	0.976
ENSG00000185619	PCGF3	polycomb group ring finger 3	HGNC Symbol;Acc:HGNC:10066	0.953
ENSG00000185621	LMLN	leishmanolysin like peptidase	HGNC Symbol;Acc:HGNC:15991	0.953
ENSG00000185716	MOSMO	modulator of smoothened	HGNC Symbol;Acc:HGNC:27087	0.953
ENSG00000185722	ANKFY1	ankyrin repeat and FYVE domain containing 1	HGNC Symbol;Acc:HGNC:20763	0.976
ENSG00000185774	KCNIP4	potassium voltage-gated channel interacting protein 4	HGNC Symbol;Acc:HGNC:30083	0.976
ENSG00000185862	EVI2B	ecotropic viral integration site 2B	HGNC Symbol;Acc:HGNC:3500	0.976
ENSG00000185873	TMPRSS11B	transmembrane serine protease 11B	HGNC Symbol;Acc:HGNC:25398	1
ENSG00000185926	OR4C46	olfactory receptor family 4 subfamily C member 46	HGNC Symbol;Acc:HGNC:31271	0.976
ENSG00000185933	CALHM1	calcium homeostasis modulator 1	HGNC Symbol;Acc:HGNC:23494	0.953
ENSG00000186009	ATP4B	ATPase H+/K+ transporting subunit beta	HGNC Symbol;Acc:HGNC:820	0.976
ENSG00000186105	LRRC70	leucine rich repeat containing 70	HGNC Symbol;Acc:HGNC:35155	1
ENSG00000186106	ANKRD46	ankyrin repeat domain 46	HGNC Symbol;Acc:HGNC:27229	0.976
ENSG00000186118	TEX38	testis expressed 38	HGNC Symbol;Acc:HGNC:29589	0.976
ENSG00000186119	OR5D18	olfactory receptor family 5 subfamily D member 18	HGNC Symbol;Acc:HGNC:15285	0.953
ENSG00000186265	BTLA	B and T lymphocyte associated	HGNC Symbol;Acc:HGNC:21087	0.976
ENSG00000186297	GABRA5	gamma-aminobutyric acid type A receptor subunit alpha5	HGNC Symbol;Acc:HGNC:4079	0.976
ENSG00000186329	TMEM212	transmembrane protein 212	HGNC Symbol;Acc:HGNC:34295	0.953
ENSG00000186367	MINAR2	membrane integral NOTCH2 associated receptor 2	HGNC Symbol;Acc:HGNC:33914	0.976
ENSG00000186501	TMEM222	transmembrane protein 222	HGNC Symbol;Acc:HGNC:25363	0.953
ENSG00000186579	DEFB106A	defensin beta 106A	HGNC Symbol;Acc:HGNC:18088	1
ENSG00000186810	CXCR3	C-X-C motif chemokine receptor 3	HGNC Symbol;Acc:HGNC:4540	0.953
ENSG00000186881	OR13F1	olfactory receptor family 13 subfamily F member 1	HGNC Symbol;Acc:HGNC:14723	0.953
ENSG00000186886	OR5D3P	olfactory receptor family 5 subfamily D member 3 pseudogene	HGNC Symbol;Acc:HGNC:8336	0.953
ENSG00000186889	TMEM17	transmembrane protein 17	HGNC Symbol;Acc:HGNC:26623	0.976
ENSG00000187054	TMPRSS11A	transmembrane serine protease 11A	HGNC Symbol;Acc:HGNC:27954	0.976
ENSG00000187082	DEFB106B	defensin beta 106B	HGNC Symbol;Acc:HGNC:28879	1
ENSG00000187123	LYPD6	LY6/PLAUR domain containing 6	HGNC Symbol;Acc:HGNC:28751	0.953
ENSG00000187416	LHFPL3	LHFPL tetraspan subfamily member 3	HGNC Symbol;Acc:HGNC:6589	0.953
ENSG00000187474	FPR3	formyl peptide receptor 3	HGNC Symbol;Acc:HGNC:3828	0.976
ENSG00000187607	ZNF286A	zinc finger protein 286A	HGNC Symbol;Acc:HGNC:13501	0.953
ENSG00000187612	OR5W2	olfactory receptor family 5 subfamily W member 2	HGNC Symbol;Acc:HGNC:15299	0.953
ENSG00000187699	C2orf88	chromosome 2 open reading frame 88	HGNC Symbol;Acc:HGNC:28191	0.953
ENSG00000187806	TMEM202	transmembrane protein 202	HGNC Symbol;Acc:HGNC:33733	0.953
ENSG00000187908	DMBT1	deleted in malignant brain tumors 1	HGNC Symbol;Acc:HGNC:2926	0.976
ENSG00000187912	CLEC17A	C-type lectin domain containing 17A	HGNC Symbol;Acc:HGNC:34520	0.953
ENSG00000187954	CYHR1	cysteine and histidine rich 1	HGNC Symbol;Acc:HGNC:17806	0.953
ENSG00000187957	DNER	delta/notch like EGF repeat containing	HGNC Symbol;Acc:HGNC:24456	0.953
ENSG00000188050	RNF133	ring finger protein 133	HGNC Symbol;Acc:HGNC:21154	0.976
ENSG00000188056	TREML4	triggering receptor expressed on myeloid cells like 4	HGNC Symbol;Acc:HGNC:30807	0.953
ENSG00000188064	WNT7B	Wnt family member 7B	HGNC Symbol;Acc:HGNC:12787	0.953
ENSG00000188089	PLA2G4E	phospholipase A2 group IVE	HGNC Symbol;Acc:HGNC:24791	0.953
ENSG00000188133	TMEM215	transmembrane protein 215	HGNC Symbol;Acc:HGNC:33816	0.953
ENSG00000188313	PLSCR1	phospholipid scramblase 1	HGNC Symbol;Acc:HGNC:9092	0.953
ENSG00000188324	OR6C6	olfactory receptor family 6 subfamily C member 6	HGNC Symbol;Acc:HGNC:31293	0.953
ENSG00000188372	ZP3	zona pellucida glycoprotein 3	HGNC Symbol;Acc:HGNC:13189	0.953
ENSG00000188393	CLEC2A	C-type lectin domain family 2 member A	HGNC Symbol;Acc:HGNC:24191	0.953
ENSG00000188394	GPR21	G protein-coupled receptor 21	HGNC Symbol;Acc:HGNC:4476	0.953
ENSG00000188404	SELL	selectin L	HGNC Symbol;Acc:HGNC:10720	0.976
ENSG00000188558	OR2G6	olfactory receptor family 2 subfamily G member 6	HGNC Symbol;Acc:HGNC:27019	0.953
ENSG00000188610	FAM72B	family with sequence similarity 72 member B	HGNC Symbol;Acc:HGNC:24805	0.976
ENSG00000188643	S100A16	S100 calcium binding protein A16	HGNC Symbol;Acc:HGNC:20441	0.976
ENSG00000188706	ZDHHC9	zinc finger DHHC-type palmitoyltransferase 9	HGNC Symbol;Acc:HGNC:18475	0.953
ENSG00000188818	ZDHHC11	zinc finger DHHC-type containing 11	HGNC Symbol;Acc:HGNC:19158	0.953
ENSG00000188906	LRRK2	leucine rich repeat kinase 2	HGNC Symbol;Acc:HGNC:18618	0.976
ENSG00000188910	GJB3	gap junction protein beta 3	HGNC Symbol;Acc:HGNC:4285	0.953
ENSG00000188931	CFAP126	cilia and flagella associated protein 126	HGNC Symbol;Acc:HGNC:32325	0.976
ENSG00000188992	LIPI	lipase I	HGNC Symbol;Acc:HGNC:18821	0.976
ENSG00000189043	NDUFA4	NDUFA4 mitochondrial complex associated	HGNC Symbol;Acc:HGNC:7687	1
ENSG00000189056	RELN	reelin	HGNC Symbol;Acc:HGNC:9957	0.953
ENSG00000189077	TMEM120A	transmembrane protein 120A	HGNC Symbol;Acc:HGNC:21697	0.953
ENSG00000189143	CLDN4	claudin 4	HGNC Symbol;Acc:HGNC:2046	0.953
ENSG00000189184	PCDH18	protocadherin 18	HGNC Symbol;Acc:HGNC:14268	0.976
ENSG00000189280	GJB5	gap junction protein beta 5	HGNC Symbol;Acc:HGNC:4287	0.953
ENSG00000189433	GJB4	gap junction protein beta 4	HGNC Symbol;Acc:HGNC:4286	0.953
ENSG00000196098	OR5K4	olfactory receptor family 5 subfamily K member 4	HGNC Symbol;Acc:HGNC:31291	0.953
ENSG00000196119	OR8A1	olfactory receptor family 8 subfamily A member 1	HGNC Symbol;Acc:HGNC:8469	0.953
ENSG00000196131	VN1R2	vomeronasal 1 receptor 2	HGNC Symbol;Acc:HGNC:19872	0.953
ENSG00000196159	FAT4	FAT atypical cadherin 4	HGNC Symbol;Acc:HGNC:23109	0.976
ENSG00000196184	OR10J1	olfactory receptor family 10 subfamily J member 1	HGNC Symbol;Acc:HGNC:8175	0.953
ENSG00000196240	OR2T2	olfactory receptor family 2 subfamily T member 2	HGNC Symbol;Acc:HGNC:14725	0.953
ENSG00000196242	OR2C3	olfactory receptor family 2 subfamily C member 3	HGNC Symbol;Acc:HGNC:15005	0.953
ENSG00000196262	PPIA	peptidylprolyl isomerase A	HGNC Symbol;Acc:HGNC:9253	0.976
ENSG00000196266	OR10J3	olfactory receptor family 10 subfamily J member 3	HGNC Symbol;Acc:HGNC:14992	0.953
ENSG00000196353	CPNE4	copine 4	HGNC Symbol;Acc:HGNC:2317	0.976
ENSG00000196470	SIAH1	siah E3 ubiquitin protein ligase 1	HGNC Symbol;Acc:HGNC:10857	0.953
ENSG00000196549	MME	membrane metalloendopeptidase	HGNC Symbol;Acc:HGNC:7154	1
ENSG00000196550	FAM72A	family with sequence similarity 72 member A	HGNC Symbol;Acc:HGNC:24044	0.976
ENSG00000196562	SULF2	sulfatase 2	HGNC Symbol;Acc:HGNC:20392	0.976
ENSG00000196616	ADH1B	alcohol dehydrogenase 1B (class I) beta polypeptide	HGNC Symbol;Acc:HGNC:250	0.953
ENSG00000196660	SLC30A10	solute carrier family 30 member 10	HGNC Symbol;Acc:HGNC:25355	0.953
ENSG00000196664	TLR7	toll like receptor 7	HGNC Symbol;Acc:HGNC:15631	1
ENSG00000196772	OR14A16	olfactory receptor family 14 subfamily A member 16	HGNC Symbol;Acc:HGNC:15022	0.953
ENSG00000196832	OR11G2	olfactory receptor family 11 subfamily G member 2	HGNC Symbol;Acc:HGNC:15346	0.953
ENSG00000196917	HCAR1	hydroxycarboxylic acid receptor 1	HGNC Symbol;Acc:HGNC:4532	0.953
ENSG00000196950	SLC39A10	solute carrier family 39 member 10	HGNC Symbol;Acc:HGNC:20861	0.976
ENSG00000196954	CASP4	caspase 4	HGNC Symbol;Acc:HGNC:1505	0.976
ENSG00000197008	ZNF138	zinc finger protein 138	HGNC Symbol;Acc:HGNC:12922	0.953
ENSG00000197081	IGF2R	insulin like growth factor 2 receptor	HGNC Symbol;Acc:HGNC:5467	0.953
ENSG00000197140	ADAM32	ADAM metallopeptidase domain 32	HGNC Symbol;Acc:HGNC:15479	0.953
ENSG00000197147	LRRC8B	leucine rich repeat containing 8 VRAC subunit B	HGNC Symbol;Acc:HGNC:30692	0.976
ENSG00000197309	OR10D3	olfactory receptor family 10 subfamily D member 3 (putative)	HGNC Symbol;Acc:HGNC:8168	0.953
ENSG00000197353	LYPD2	LY6/PLAUR domain containing 2	HGNC Symbol;Acc:HGNC:25215	0.953
ENSG00000197479	PCDHB11	protocadherin beta 11	HGNC Symbol;Acc:HGNC:8682	0.976
ENSG00000197584	KCNMB2	potassium calcium-activated channel subfamily M regulatory beta subunit 2	HGNC Symbol;Acc:HGNC:6286	0.953
ENSG00000197591	OR11L1	olfactory receptor family 11 subfamily L member 1	HGNC Symbol;Acc:HGNC:14998	0.953
ENSG00000197594	ENPP1	ectonucleotide pyrophosphatase/phosphodiesterase 1	HGNC Symbol;Acc:HGNC:3356	0.976
ENSG00000197629	MPEG1	macrophage expressed 1	HGNC Symbol;Acc:HGNC:29619	0.976
ENSG00000197632	SERPINB2	serpin family B member 2	HGNC Symbol;Acc:HGNC:8584	0.976
ENSG00000197635	DPP4	dipeptidyl peptidase 4	HGNC Symbol;Acc:HGNC:3009	0.976
ENSG00000197721	CR1L	complement C3b/C4b receptor 1 like	HGNC Symbol;Acc:HGNC:2335	0.953
ENSG00000197728	RPS26	ribosomal protein S26	HGNC Symbol;Acc:HGNC:10414	0.953
ENSG00000197746	PSAP	prosaposin	HGNC Symbol;Acc:HGNC:9498	0.953
ENSG00000197849	OR8G1	olfactory receptor family 8 subfamily G member 1 (gene/pseudogene)	HGNC Symbol;Acc:HGNC:8484	0.953
ENSG00000197860	SGTB	small glutamine rich tetratricopeptide repeat containing beta	HGNC Symbol;Acc:HGNC:23567	0.976
ENSG00000197930	ERO1A	endoplasmic reticulum oxidoreductase 1 alpha	HGNC Symbol;Acc:HGNC:13280	0.976
ENSG00000197992	CLEC9A	C-type lectin domain containing 9A	HGNC Symbol;Acc:HGNC:26705	0.953
ENSG00000198062	POTEH	POTE ankyrin domain family member H	HGNC Symbol;Acc:HGNC:133	0.976
ENSG00000198104	OR2T6	olfactory receptor family 2 subfamily T member 6	HGNC Symbol;Acc:HGNC:15018	0.953
ENSG00000198121	LPAR1	lysophosphatidic acid receptor 1	HGNC Symbol;Acc:HGNC:3166	0.976
ENSG00000198178	CLEC4C	C-type lectin domain family 4 member C	HGNC Symbol;Acc:HGNC:13258	0.976
ENSG00000198223	CSF2RA	colony stimulating factor 2 receptor subunit alpha	HGNC Symbol;Acc:HGNC:2435	0.976
ENSG00000198523	PLN	phospholamban	HGNC Symbol;Acc:HGNC:9080	0.953
ENSG00000198542	ITGBL1	integrin subunit beta like 1	HGNC Symbol;Acc:HGNC:6164	0.953
ENSG00000198561	CTNND1	catenin delta 1	HGNC Symbol;Acc:HGNC:2515	0.976
ENSG00000198678	OR5BS1P	olfactory receptor family 5 subfamily BS member 1 pseudogene	HGNC Symbol;Acc:HGNC:19627	0.953
ENSG00000198707	CEP290	centrosomal protein 290	HGNC Symbol;Acc:HGNC:29021	0.976
ENSG00000198719	DLL1	delta like canonical Notch ligand 1	HGNC Symbol;Acc:HGNC:2908	0.953
ENSG00000198721	ECI2	enoyl-CoA delta isomerase 2	HGNC Symbol;Acc:HGNC:14601	0.976
ENSG00000198722	UNC13B	unc-13 homolog B	HGNC Symbol;Acc:HGNC:12566	0.976
ENSG00000198755	RPL10A	ribosomal protein L10a	HGNC Symbol;Acc:HGNC:10299	0.976
ENSG00000198759	EGFL6	EGF like domain multiple 6	HGNC Symbol;Acc:HGNC:3235	0.976
ENSG00000198763	MT-ND2	mitochondrially encoded NADH:ubiquinone oxidoreductase core subunit 2	HGNC Symbol;Acc:HGNC:7456	0.976
ENSG00000198786	MT-ND5	mitochondrially encoded NADH:ubiquinone oxidoreductase core subunit 5	HGNC Symbol;Acc:HGNC:7461	0.976
ENSG00000198799	LRIG2	leucine rich repeats and immunoglobulin like domains 2	HGNC Symbol;Acc:HGNC:20889	0.976
ENSG00000198822	GRM3	glutamate metabotropic receptor 3	HGNC Symbol;Acc:HGNC:4595	0.953
ENSG00000198829	SUCNR1	succinate receptor 1	HGNC Symbol;Acc:HGNC:4542	1
ENSG00000198898	CAPZA2	capping actin protein of muscle Z-line subunit alpha 2	HGNC Symbol;Acc:HGNC:1490	0.976
ENSG00000198937	CCDC167	coiled-coil domain containing 167	HGNC Symbol;Acc:HGNC:21239	1
ENSG00000198959	TGM2	transglutaminase 2	HGNC Symbol;Acc:HGNC:11778	0.976
ENSG00000198960	ARMCX6	armadillo repeat containing X-linked 6	HGNC Symbol;Acc:HGNC:26094	0.953
ENSG00000203667	COX20	cytochrome c oxidase assembly factor COX20	HGNC Symbol;Acc:HGNC:26970	0.953
ENSG00000203710	CR1	complement C3b/C4b receptor 1 (Knops blood group)	HGNC Symbol;Acc:HGNC:2334	0.976
ENSG00000203737	GPR52	G protein-coupled receptor 52	HGNC Symbol;Acc:HGNC:4508	0.953
ENSG00000203870	SMIM9	small integral membrane protein 9	HGNC Symbol;Acc:HGNC:41915	0.953
ENSG00000203965	EFCAB7	EF-hand calcium binding domain 7	HGNC Symbol;Acc:HGNC:29379	0.976
ENSG00000204019	CT83	cancer/testis antigen 83	HGNC Symbol;Acc:HGNC:33494	1
ENSG00000204116	CHIC1	cysteine rich hydrophobic domain 1	HGNC Symbol;Acc:HGNC:1934	0.953
ENSG00000204217	BMPR2	bone morphogenetic protein receptor type 2	HGNC Symbol;Acc:HGNC:1078	0.976
ENSG00000204257	HLA-DMA	major histocompatibility complex class II DM alpha	HGNC Symbol;Acc:HGNC:4934	0.953
ENSG00000204300	TMEM225	transmembrane protein 225	HGNC Symbol;Acc:HGNC:32390	0.976
ENSG00000204385	SLC44A4	solute carrier family 44 member 4	HGNC Symbol;Acc:HGNC:13941	0.953
ENSG00000204421	LY6G6C	lymphocyte antigen 6 family member G6C	HGNC Symbol;Acc:HGNC:13936	0.976
ENSG00000204428	LY6G5C	lymphocyte antigen 6 family member G5C	HGNC Symbol;Acc:HGNC:13932	0.953
ENSG00000204442	FAM155A	family with sequence similarity 155 member A	HGNC Symbol;Acc:HGNC:33877	0.953
ENSG00000204544	MUC21	mucin 21 cell surface associated	HGNC Symbol;Acc:HGNC:21661	1
ENSG00000204628	RACK1	receptor for activated C kinase 1	HGNC Symbol;Acc:HGNC:4399	0.953
ENSG00000204687	MAS1L	MAS1 proto-oncogene like G protein-coupled receptor	HGNC Symbol;Acc:HGNC:13961	0.953
ENSG00000204703	OR2B3	olfactory receptor family 2 subfamily B member 3	HGNC Symbol;Acc:HGNC:8238	0.953
ENSG00000204704	OR2W1	olfactory receptor family 2 subfamily W member 1	HGNC Symbol;Acc:HGNC:8281	0.953
ENSG00000204740	MALRD1	MAM and LDL receptor class A domain containing 1	HGNC Symbol;Acc:HGNC:24331	0.953
ENSG00000204936	CD177	CD177 molecule	HGNC Symbol;Acc:HGNC:30072	0.953
ENSG00000204977	TRIM13	tripartite motif containing 13	HGNC Symbol;Acc:HGNC:9976	0.953
ENSG00000205030	OR5L2	olfactory receptor family 5 subfamily L member 2	HGNC Symbol;Acc:HGNC:8351	0.953
ENSG00000205038	PKHD1L1	PKHD1 like 1	HGNC Symbol;Acc:HGNC:20313	0.976
ENSG00000205090	TMEM240	transmembrane protein 240	HGNC Symbol;Acc:HGNC:25186	0.953
ENSG00000205301	MGAT4D	MGAT4 family member D	HGNC Symbol;Acc:HGNC:43619	0.976
ENSG00000205327	OR6C68	olfactory receptor family 6 subfamily C member 68	HGNC Symbol;Acc:HGNC:31297	0.953
ENSG00000205359	SLCO6A1	solute carrier organic anion transporter family member 6A1	HGNC Symbol;Acc:HGNC:23613	0.953
ENSG00000205403	CFI	complement factor I	HGNC Symbol;Acc:HGNC:5394	0.953
ENSG00000205423	CNEP1R1	CTD nuclear envelope phosphatase 1 regulatory subunit 1	HGNC Symbol;Acc:HGNC:26759	0.953
ENSG00000205693	MANSC4	MANSC domain containing 4	HGNC Symbol;Acc:HGNC:40023	0.976
ENSG00000205809	KLRC2	killer cell lectin like receptor C2	HGNC Symbol;Acc:HGNC:6375	0.976
ENSG00000205810	KLRC3	killer cell lectin like receptor C3	HGNC Symbol;Acc:HGNC:6376	0.976
ENSG00000205846	CLEC6A	C-type lectin domain containing 6A	HGNC Symbol;Acc:HGNC:14556	0.976
ENSG00000206026	SMIM21	small integral membrane protein 21	HGNC Symbol;Acc:HGNC:27598	0.976
ENSG00000206077	ZDHHC11B	zinc finger DHHC-type containing 11B	HGNC Symbol;Acc:HGNC:32962	0.953
ENSG00000206531	CD200R1L	CD200 receptor 1 like	HGNC Symbol;Acc:HGNC:24665	0.976
ENSG00000206536	OR5K3	olfactory receptor family 5 subfamily K member 3	HGNC Symbol;Acc:HGNC:31290	0.953
ENSG00000211452	DIO1	iodothyronine deiodinase 1	HGNC Symbol;Acc:HGNC:2883	0.976
ENSG00000211642	IGLV10-54	immunoglobulin lambda variable 10-54	HGNC Symbol;Acc:HGNC:5884	0.976
ENSG00000211644	IGLV1-51	immunoglobulin lambda variable 1-51	HGNC Symbol;Acc:HGNC:5882	0.953
ENSG00000211651	IGLV1-44	immunoglobulin lambda variable 1-44	HGNC Symbol;Acc:HGNC:5879	0.976
ENSG00000211670	IGLV3-9	immunoglobulin lambda variable 3-9 (gene/pseudogene)	HGNC Symbol;Acc:HGNC:5918	0.976
ENSG00000211690	TRGJ1	T cell receptor gamma joining 1	HGNC Symbol;Acc:HGNC:12277	0.976
ENSG00000211706	TRBV6-1	T cell receptor beta variable 6-1	HGNC Symbol;Acc:HGNC:12226	0.976
ENSG00000211710	TRBV4-1	T cell receptor beta variable 4-1	HGNC Symbol;Acc:HGNC:12215	0.953
ENSG00000211715	TRBV5-3	T cell receptor beta variable 5-3 (non-functional)	HGNC Symbol;Acc:HGNC:12220	0.953
ENSG00000211721	TRBV6-5	T cell receptor beta variable 6-5	HGNC Symbol;Acc:HGNC:12230	0.953
ENSG00000211724	TRBV6-6	T cell receptor beta variable 6-6	HGNC Symbol;Acc:HGNC:12231	0.953
ENSG00000211725	TRBV5-5	T cell receptor beta variable 5-5	HGNC Symbol;Acc:HGNC:12222	0.953
ENSG00000211728	TRBV5-6	T cell receptor beta variable 5-6	HGNC Symbol;Acc:HGNC:12223	0.953
ENSG00000211731	TRBV5-7	T cell receptor beta variable 5-7 (non-functional)	HGNC Symbol;Acc:HGNC:12224	0.953
ENSG00000211734	TRBV5-1	T cell receptor beta variable 5-1	HGNC Symbol;Acc:HGNC:12218	0.953
ENSG00000211745	TRBV4-2	T cell receptor beta variable 4-2	HGNC Symbol;Acc:HGNC:12216	0.976
ENSG00000211746	TRBV19	T cell receptor beta variable 19	HGNC Symbol;Acc:HGNC:12194	0.976
ENSG00000211749	TRBV23-1	T cell receptor beta variable 23-1 (non-functional)	HGNC Symbol;Acc:HGNC:12201	0.953
ENSG00000211752	TRBV27	T cell receptor beta variable 27	HGNC Symbol;Acc:HGNC:12208	0.976
ENSG00000211764	TRBJ2-1	T cell receptor beta joining 2-1	HGNC Symbol;Acc:HGNC:12168	0.976
ENSG00000211777	TRAV3	T cell receptor alpha variable 3 (gene/pseudogene)	HGNC Symbol;Acc:HGNC:12128	0.976
ENSG00000211781	TRAV7	T cell receptor alpha variable 7	HGNC Symbol;Acc:HGNC:12145	0.976
ENSG00000211784	TRAV10	T cell receptor alpha variable 10	HGNC Symbol;Acc:HGNC:12103	0.976
ENSG00000211785	TRAV12-1	T cell receptor alpha variable 12-1	HGNC Symbol;Acc:HGNC:12105	0.976
ENSG00000211791	TRAV13-2	T cell receptor alpha variable 13-2	HGNC Symbol;Acc:HGNC:12109	0.976
ENSG00000211797	TRAV17	T cell receptor alpha variable 17	HGNC Symbol;Acc:HGNC:12113	0.976
ENSG00000211802	TRAV22	T cell receptor alpha variable 22	HGNC Symbol;Acc:HGNC:12119	0.976
ENSG00000211805	TRAV24	T cell receptor alpha variable 24	HGNC Symbol;Acc:HGNC:12121	0.976
ENSG00000211807	TRAV26-1	T cell receptor alpha variable 26-1	HGNC Symbol;Acc:HGNC:12123	0.976
ENSG00000211810	TRAV29DV5	T cell receptor alpha variable 29/delta variable 5 (gene/pseudogene)	HGNC Symbol;Acc:HGNC:12127	0.976
ENSG00000211812	TRAV26-2	T cell receptor alpha variable 26-2	HGNC Symbol;Acc:HGNC:12124	0.976
ENSG00000211819	TRAV40	T cell receptor alpha variable 40	HGNC Symbol;Acc:HGNC:12141	0.976
ENSG00000211847	TRAJ42	T cell receptor alpha joining 42	HGNC Symbol;Acc:HGNC:12073	1
ENSG00000211893	IGHG2	immunoglobulin heavy constant gamma 2 (G2m marker)	HGNC Symbol;Acc:HGNC:5526	0.953
ENSG00000211897	IGHG3	immunoglobulin heavy constant gamma 3 (G3m marker)	HGNC Symbol;Acc:HGNC:5527	0.953
ENSG00000211944	IGHV3-16	immunoglobulin heavy variable 3-16 (non-functional)	HGNC Symbol;Acc:HGNC:5583	0.976
ENSG00000211957	IGHV3-35	immunoglobulin heavy variable 3-35 (non-functional)	HGNC Symbol;Acc:HGNC:5598	0.976
ENSG00000211964	IGHV3-48	immunoglobulin heavy variable 3-48	HGNC Symbol;Acc:HGNC:5606	0.953
ENSG00000211972	IGHV3-66	immunoglobulin heavy variable 3-66	HGNC Symbol;Acc:HGNC:5619	0.953
ENSG00000212907	MT-ND4L	mitochondrially encoded NADH:ubiquinone oxidoreductase core subunit 4L	HGNC Symbol;Acc:HGNC:7460	0.976
ENSG00000213186	TRIM59	tripartite motif containing 59	HGNC Symbol;Acc:HGNC:30834	0.953
ENSG00000213199	ASIC3	acid sensing ion channel subunit 3	HGNC Symbol;Acc:HGNC:101	0.953
ENSG00000213463	SYNJ2BP	synaptojanin 2 binding protein	HGNC Symbol;Acc:HGNC:18955	0.976
ENSG00000213585	VDAC1	voltage dependent anion channel 1	HGNC Symbol;Acc:HGNC:12669	0.976
ENSG00000213639	PPP1CB	protein phosphatase 1 catalytic subunit beta	HGNC Symbol;Acc:HGNC:9282	0.953
ENSG00000213714	FAM209B	family with sequence similarity 209 member B	HGNC Symbol;Acc:HGNC:16101	0.953
ENSG00000213719	CLIC1	chloride intracellular channel 1	HGNC Symbol;Acc:HGNC:2062	0.976
ENSG00000213853	EMP2	epithelial membrane protein 2	HGNC Symbol;Acc:HGNC:3334	0.953
ENSG00000213949	ITGA1	integrin subunit alpha 1	HGNC Symbol;Acc:HGNC:6134	0.976
ENSG00000214046	SMIM7	small integral membrane protein 7	HGNC Symbol;Acc:HGNC:28419	0.953
ENSG00000214063	TSPAN4	tetraspanin 4	HGNC Symbol;Acc:HGNC:11859	0.953
ENSG00000214654	B3GNT10	UDP-GlcNAc:betaGal beta-1 3-N-acetylglucosaminyltransferase 10 (putative)	HGNC Symbol;Acc:HGNC:53652	0.976
ENSG00000214736	TOMM6	translocase of outer mitochondrial membrane 6	HGNC Symbol;Acc:HGNC:34528	1
ENSG00000214782	MS4A18	membrane spanning 4-domains A18	HGNC Symbol;Acc:HGNC:37636	1
ENSG00000215148	PRSS41	serine protease 41	HGNC Symbol;Acc:HGNC:30715	0.953
ENSG00000215695	RSC1A1	regulator of solute carriers 1	HGNC Symbol;Acc:HGNC:10458	0.976
ENSG00000215717	TMEM167B	transmembrane protein 167B	HGNC Symbol;Acc:HGNC:30187	0.976
ENSG00000215784	FAM72D	family with sequence similarity 72 member D	HGNC Symbol;Acc:HGNC:33593	0.976
ENSG00000218305	CDC14C	cell division cycle 14C	HGNC Symbol;Acc:HGNC:22427	0.976
ENSG00000218336	TENM3	teneurin transmembrane protein 3	HGNC Symbol;Acc:HGNC:29944	0.976
ENSG00000221813	OR6B1	olfactory receptor family 6 subfamily B member 1	HGNC Symbol;Acc:HGNC:8354	0.953
ENSG00000221836	OR2A5	olfactory receptor family 2 subfamily A member 5	HGNC Symbol;Acc:HGNC:8232	0.953
ENSG00000221840	OR4A5	olfactory receptor family 4 subfamily A member 5	HGNC Symbol;Acc:HGNC:15162	0.953
ENSG00000221888	OR1C1	olfactory receptor family 1 subfamily C member 1	HGNC Symbol;Acc:HGNC:8182	0.953
ENSG00000221909	FAM200A	family with sequence similarity 200 member A	HGNC Symbol;Acc:HGNC:25401	0.976
ENSG00000221931	OR6X1	olfactory receptor family 6 subfamily X member 1	HGNC Symbol;Acc:HGNC:14737	0.953
ENSG00000221937	TAS2R40	taste 2 receptor member 40	HGNC Symbol;Acc:HGNC:18885	0.976
ENSG00000221938	OR2A14	olfactory receptor family 2 subfamily A member 14	HGNC Symbol;Acc:HGNC:15084	0.953
ENSG00000221947	XKR9	XK related 9	HGNC Symbol;Acc:HGNC:20937	0.953
ENSG00000221954	OR4C12	olfactory receptor family 4 subfamily C member 12	HGNC Symbol;Acc:HGNC:15168	0.953
ENSG00000221977	OR4E2	olfactory receptor family 4 subfamily E member 2 (gene/pseudogene)	HGNC Symbol;Acc:HGNC:8297	0.953
ENSG00000221983	UBA52	ubiquitin A-52 residue ribosomal protein fusion product 1	HGNC Symbol;Acc:HGNC:12458	0.953
ENSG00000221989	OR2A2	olfactory receptor family 2 subfamily A member 2	HGNC Symbol;Acc:HGNC:8230	0.953
ENSG00000221996	OR52B4	olfactory receptor family 52 subfamily B member 4 (gene/pseudogene)	HGNC Symbol;Acc:HGNC:15209	0.953
ENSG00000222036	POTEM	POTE ankyrin domain family member M	HGNC Symbol;Acc:HGNC:37096	0.976
ENSG00000223609	HBD	hemoglobin subunit delta	HGNC Symbol;Acc:HGNC:4829	0.976
ENSG00000223658	C1GALT1C1L	C1GALT1 specific chaperone 1 like	HGNC Symbol;Acc:HGNC:51617	0.976
ENSG00000224982	TMEM233	transmembrane protein 233	HGNC Symbol;Acc:HGNC:37219	0.976
ENSG00000226761	TAS2R46	taste 2 receptor member 46	HGNC Symbol;Acc:HGNC:18877	0.976
ENSG00000227051	C14orf132	chromosome 14 open reading frame 132	HGNC Symbol;Acc:HGNC:20346	0.976
ENSG00000227868	TEX46	testis expressed 46	HGNC Symbol;Acc:HGNC:44651	0.976
ENSG00000228253	MT-ATP8	mitochondrially encoded ATP synthase membrane subunit 8	HGNC Symbol;Acc:HGNC:7415	1
ENSG00000228474	OST4	oligosaccharyltransferase complex subunit 4 non-catalytic	HGNC Symbol;Acc:HGNC:32483	1
ENSG00000228567	VN1R4	vomeronasal 1 receptor 4	HGNC Symbol;Acc:HGNC:19871	0.953
ENSG00000230099	TRBV5-4	T cell receptor beta variable 5-4	HGNC Symbol;Acc:HGNC:12221	0.976
ENSG00000230301	OR5H6	olfactory receptor family 5 subfamily H member 6 (gene/pseudogene)	HGNC Symbol;Acc:HGNC:14767	0.953
ENSG00000231213	PLSCR5	phospholipid scramblase family member 5	HGNC Symbol;Acc:HGNC:19952	0.976
ENSG00000231738	TSPAN19	tetraspanin 19	HGNC Symbol;Acc:HGNC:31886	1
ENSG00000231861	OR5K2	olfactory receptor family 5 subfamily K member 2	HGNC Symbol;Acc:HGNC:14774	0.953
ENSG00000232113	TEX50	testis expressed 50	HGNC Symbol;Acc:HGNC:52382	0.953
ENSG00000232382	OR5K1	olfactory receptor family 5 subfamily K member 1	HGNC Symbol;Acc:HGNC:8349	0.953
ENSG00000233306	TRGV2	T cell receptor gamma variable 2	HGNC Symbol;Acc:HGNC:12287	0.976
ENSG00000236398	TAS2R39	taste 2 receptor member 39	HGNC Symbol;Acc:HGNC:18886	0.976
ENSG00000237110	TAAR9	trace amine associated receptor 9 (gene/pseudogene)	HGNC Symbol;Acc:HGNC:20977	0.953
ENSG00000237515	SHISA9	shisa family member 9	HGNC Symbol;Acc:HGNC:37231	0.976
ENSG00000237524	TEX51	testis expressed 51	HGNC Symbol;Acc:HGNC:52387	0.953
ENSG00000237693	IRGM	immunity related GTPase M	HGNC Symbol;Acc:HGNC:29597	0.976
ENSG00000237702	TRBV3-1	T cell receptor beta variable 3-1	HGNC Symbol;Acc:HGNC:12212	0.976
ENSG00000240184	PCDHGC3	protocadherin gamma subfamily C 3	HGNC Symbol;Acc:HGNC:8716	0.976
ENSG00000240344	PPIL3	peptidylprolyl isomerase like 3	HGNC Symbol;Acc:HGNC:9262	1
ENSG00000241128	OR14A2	olfactory receptor family 14 subfamily A member 2	HGNC Symbol;Acc:HGNC:15024	0.953
ENSG00000241258	CRCP	CGRP receptor component	HGNC Symbol;Acc:HGNC:17888	0.976
ENSG00000241697	TMEFF1	transmembrane protein with EGF like and two follistatin like domains 1	HGNC Symbol;Acc:HGNC:11866	0.953
ENSG00000242550	SERPINB10	serpin family B member 10	HGNC Symbol;Acc:HGNC:8942	0.976
ENSG00000242950	ERVW-1	endogenous retrovirus group W member 1 envelope	HGNC Symbol;Acc:HGNC:13525	0.953
ENSG00000243232	PCDHAC2	protocadherin alpha subfamily C 2	HGNC Symbol;Acc:HGNC:8677	0.976
ENSG00000243279	PRAF2	PRA1 domain family member 2	HGNC Symbol;Acc:HGNC:28911	0.953
ENSG00000243284	VSIG8	V-set and immunoglobulin domain containing 8	HGNC Symbol;Acc:HGNC:32063	0.953
ENSG00000243317	STMP1	short transmembrane mitochondrial protein 1	HGNC Symbol;Acc:HGNC:41909	0.976
ENSG00000243414	TICAM2	toll like receptor adaptor molecule 2	HGNC Symbol;Acc:HGNC:21354	0.976
ENSG00000243627	SMIM34A	small integral membrane protein 34A	HGNC Symbol;Acc:HGNC:39601	0.976
ENSG00000243646	IL10RB	interleukin 10 receptor subunit beta	HGNC Symbol;Acc:HGNC:5965	0.976
ENSG00000243729	OR5V1	olfactory receptor family 5 subfamily V member 1	HGNC Symbol;Acc:HGNC:13972	0.953
ENSG00000243896	OR2A7	olfactory receptor family 2 subfamily A member 7	HGNC Symbol;Acc:HGNC:8234	0.953
ENSG00000244242	IFITM10	interferon induced transmembrane protein 10	HGNC Symbol;Acc:HGNC:40022	0.953
ENSG00000244476	ERVFRD-1	endogenous retrovirus group FRD member 1 envelope	HGNC Symbol;Acc:HGNC:33823	0.976
ENSG00000244682	FCGR2C	Fc fragment of IgG receptor IIc (gene/pseudogene)	HGNC Symbol;Acc:HGNC:15626	0.976
ENSG00000248144	ADH1C	alcohol dehydrogenase 1C (class I) gamma polypeptide	HGNC Symbol;Acc:HGNC:251	0.953
ENSG00000248329	APELA	apelin receptor early endogenous ligand	HGNC Symbol;Acc:HGNC:48925	0.953
ENSG00000248993	AL645941.2	novel protein		0.976
ENSG00000249861	LGALS16	galectin 16	HGNC Symbol;Acc:HGNC:40039	0.976
ENSG00000249961	TERB1	telomere repeat binding bouquet formation protein 1	HGNC Symbol;Acc:HGNC:26675	1
ENSG00000250021	ARPIN-AP3S2	ARPIN-AP3S2 readthrough	HGNC Symbol;Acc:HGNC:38824	0.976
ENSG00000250722	SELENOP	selenoprotein P	HGNC Symbol;Acc:HGNC:10751	0.953
ENSG00000250821	EXOC1L	exocyst complex component 1 like	HGNC Symbol;Acc:HGNC:53433	0.976
ENSG00000251246	AL691442.2	novel ephrin-A4 (EFNA4) and ephrin-A3 (EFNA3) protein		0.976
ENSG00000251349	MSANTD3-TMEFF1	MSANTD3-TMEFF1 readthrough	HGNC Symbol;Acc:HGNC:38838	0.953
ENSG00000253148	RGS21	regulator of G protein signaling 21	HGNC Symbol;Acc:HGNC:26839	0.976
ENSG00000253159	PCDHGA12	protocadherin gamma subfamily A 12	HGNC Symbol;Acc:HGNC:8699	0.976
ENSG00000253188	TRBV6-7	T cell receptor beta variable 6-7 (non-functional)	HGNC Symbol;Acc:HGNC:12232	0.953
ENSG00000253305	PCDHGB6	protocadherin gamma subfamily B 6	HGNC Symbol;Acc:HGNC:8713	0.976
ENSG00000253457	SMIM18	small integral membrane protein 18	HGNC Symbol;Acc:HGNC:42973	0.976
ENSG00000253534	TRBV6-8	T cell receptor beta variable 6-8	HGNC Symbol;Acc:HGNC:12233	0.953
ENSG00000253767	PCDHGA8	protocadherin gamma subfamily A 8	HGNC Symbol;Acc:HGNC:8706	0.976
ENSG00000253873	PCDHGA11	protocadherin gamma subfamily A 11	HGNC Symbol;Acc:HGNC:8698	0.976
ENSG00000254221	PCDHGB1	protocadherin gamma subfamily B 1	HGNC Symbol;Acc:HGNC:8708	0.976
ENSG00000254245	PCDHGA3	protocadherin gamma subfamily A 3	HGNC Symbol;Acc:HGNC:8701	0.976
ENSG00000255298	OR8G5	olfactory receptor family 8 subfamily G member 5	HGNC Symbol;Acc:HGNC:19622	0.953
ENSG00000255374	TAS2R45	taste 2 receptor member 45	HGNC Symbol;Acc:HGNC:18876	0.976
ENSG00000255398	HCAR3	hydroxycarboxylic acid receptor 3	HGNC Symbol;Acc:HGNC:16824	0.953
ENSG00000255582	OR10G2	olfactory receptor family 10 subfamily G member 2	HGNC Symbol;Acc:HGNC:8170	0.953
ENSG00000255641	AC068775.1	novel protein		0.976
ENSG00000255804	OR6J1	olfactory receptor family 6 subfamily J member 1 (gene/pseudogene)	HGNC Symbol;Acc:HGNC:14707	0.953
ENSG00000255837	TAS2R20	taste 2 receptor member 20	HGNC Symbol;Acc:HGNC:19109	0.976
ENSG00000256053	COA8	cytochrome c oxidase assembly factor 8	HGNC Symbol;Acc:HGNC:20492	0.976
ENSG00000256061	DNAAF4	dynein axonemal assembly factor 4	HGNC Symbol;Acc:HGNC:21493	0.976
ENSG00000256394	ASIC5	acid sensing ion channel subunit family member 5	HGNC Symbol;Acc:HGNC:17537	0.976
ENSG00000256500	AL139300.1	novel protein		0.976
ENSG00000256574	OR13A1	olfactory receptor family 13 subfamily A member 1	HGNC Symbol;Acc:HGNC:14772	0.953
ENSG00000256660	CLEC12B	C-type lectin domain family 12 member B	HGNC Symbol;Acc:HGNC:31966	0.976
ENSG00000256671	LIMS4	LIM zinc finger domain containing 4	HGNC Symbol;Acc:HGNC:39941	0.953
ENSG00000256797	KLRF2	killer cell lectin like receptor F2	HGNC Symbol;Acc:HGNC:37646	0.976
ENSG00000256977	LIMS3	LIM zinc finger domain containing 3	HGNC Symbol;Acc:HGNC:30047	0.953
ENSG00000257062	AC022335.1	novel transcript		0.953
ENSG00000257115	OR11H12	olfactory receptor family 11 subfamily H member 12	HGNC Symbol;Acc:HGNC:30738	0.953
ENSG00000257138	TAS2R38	taste 2 receptor member 38	HGNC Symbol;Acc:HGNC:9584	0.953
ENSG00000257335	MGAM	maltase-glucoamylase	HGNC Symbol;Acc:HGNC:7043	0.976
ENSG00000257529	RPL36A-HNRNPH2	RPL36A-HNRNPH2 readthrough	HGNC Symbol;Acc:HGNC:48349	0.953
ENSG00000257743	MGAM2	maltase-glucoamylase 2 (putative)	HGNC Symbol;Acc:HGNC:28101	0.976
ENSG00000258083	OR9A4	olfactory receptor family 9 subfamily A member 4	HGNC Symbol;Acc:HGNC:15095	0.976
ENSG00000258227	CLEC5A	C-type lectin domain containing 5A	HGNC Symbol;Acc:HGNC:2054	1
ENSG00000258453	OR11H2	olfactory receptor family 11 subfamily H member 2	HGNC Symbol;Acc:HGNC:14716	0.953
ENSG00000258817	OR4C13	olfactory receptor family 4 subfamily C member 13	HGNC Symbol;Acc:HGNC:15169	0.976
ENSG00000259207	ITGB3	integrin subunit beta 3	HGNC Symbol;Acc:HGNC:6156	0.953
ENSG00000259753	AC068234.1	novel protein		0.953
ENSG00000259823	LYPD8	LY6/PLAUR domain containing 8	HGNC Symbol;Acc:HGNC:44208	0.976
ENSG00000260314	MRC1	mannose receptor C-type 1	HGNC Symbol;Acc:HGNC:7228	0.976
ENSG00000260643	AC092718.3	novel protein		0.953
ENSG00000260691	ANKRD20A1	ankyrin repeat domain 20 family member A1	HGNC Symbol;Acc:HGNC:23665	0.976
ENSG00000261115	TMEM178B	transmembrane protein 178B	HGNC Symbol;Acc:HGNC:44112	0.953
ENSG00000261341	AC010325.1	novel protein		0.976
ENSG00000261667	LY6L	lymphocyte antigen 6 family member L	HGNC Symbol;Acc:HGNC:52284	0.953
ENSG00000262209	PCDHGB3	protocadherin gamma subfamily B 3	HGNC Symbol;Acc:HGNC:8710	0.976
ENSG00000263513	FAM72C	family with sequence similarity 72 member C	HGNC Symbol;Acc:HGNC:30602	0.976
ENSG00000264717	NPY4R2	neuropeptide Y receptor Y4-2	HGNC Symbol;Acc:HGNC:52383	0.953
ENSG00000265118	AC134669.1	novel protein		0.976
ENSG00000265354	TIMM23	translocase of inner mitochondrial membrane 23	HGNC Symbol;Acc:HGNC:17312	0.976
ENSG00000267710	EDDM13	epididymal protein 13	HGNC Symbol;Acc:HGNC:53168	0.953
ENSG00000268790	AC008764.4	novel protein		0.976
ENSG00000268964	ERVV-2	endogenous retrovirus group V member 2 envelope	HGNC Symbol;Acc:HGNC:39051	0.976
ENSG00000269526	ERVV-1	endogenous retrovirus group V member 1 envelope	HGNC Symbol;Acc:HGNC:26501	0.976
ENSG00000271092	TLCD4-RWDD3	TLCD4-RWDD3 readthrough	HGNC Symbol;Acc:HGNC:49388	0.976
ENSG00000272297	AC018709.1	novel protein		0.976
ENSG00000272305	AC096887.1	novel transcript		0.953
ENSG00000272442	AL353588.1	novel protein TMEM151B-SPATS1 readtrough		0.953
ENSG00000273079	GRIN2B	glutamate ionotropic receptor NMDA type subunit 2B	HGNC Symbol;Acc:HGNC:4586	0.976
ENSG00000273111	LYPD4	LY6/PLAUR domain containing 4	HGNC Symbol;Acc:HGNC:28659	0.953
ENSG00000274102	OR4M2	olfactory receptor family 4 subfamily M member 2	HGNC Symbol;Acc:HGNC:15373	0.953
ENSG00000274752	TRBV12-3	T cell receptor beta variable 12-3	HGNC Symbol;Acc:HGNC:12185	0.953
ENSG00000274944	AL139260.3	novel protein		0.976
ENSG00000275163	AC117457.1	potassium large conductance calcium-activated channel subfamily M beta member 2 (KCNMB2-IT1 - KCNMB2 readthrough transcript)		0.953
ENSG00000275243	TRBV16	T cell receptor beta variable 16 (gene/pseudogene)	HGNC Symbol;Acc:HGNC:12191	0.953
ENSG00000276240	OR4E1	olfactory receptor family 4 subfamily E member 1 (gene/pseudogene)	HGNC Symbol;Acc:HGNC:8296	0.953
ENSG00000276289	KCNE1B	potassium voltage-gated channel subfamily E regulatory subunit 1B	HGNC Symbol;Acc:HGNC:52280	0.976
ENSG00000276293	PIP4K2B	phosphatidylinositol-5-phosphate 4-kinase type 2 beta	HGNC Symbol;Acc:HGNC:8998	0.976
ENSG00000276597	TRBV11-3	T cell receptor beta variable 11-3	HGNC Symbol;Acc:HGNC:12182	0.953
ENSG00000276819	TRBV15	T cell receptor beta variable 15	HGNC Symbol;Acc:HGNC:12190	0.976
ENSG00000276953	TRBV12-4	T cell receptor beta variable 12-4	HGNC Symbol;Acc:HGNC:12186	0.953
ENSG00000277117	FP565260.3	ICOS ligand	NCBI gene;Acc:102723996	0.976
ENSG00000277494	GPIHBP1	glycosylphosphatidylinositol anchored high density lipoprotein binding protein 1	HGNC Symbol;Acc:HGNC:24945	0.953
ENSG00000278030	TRBV7-9	T cell receptor beta variable 7-9	HGNC Symbol;Acc:HGNC:12243	0.953
ENSG00000278961	SMIM34B	small integral membrane protein 34B	HGNC Symbol;Acc:HGNC:53650	0.976
ENSG00000279395	OR5L1	olfactory receptor family 5 subfamily L member 1 (gene/pseudogene)	HGNC Symbol;Acc:HGNC:8350	0.953
ENSG00000279408	AC135068.3	novel olfactory receptor protein similar to OR4N4		0.953
ENSG00000279514	OR4C16	olfactory receptor family 4 subfamily C member 16 (gene/pseudogene)	HGNC Symbol;Acc:HGNC:15172	0.953
ENSG00000279761	OR5D13	olfactory receptor family 5 subfamily D member 13 (gene/pseudogene)	HGNC Symbol;Acc:HGNC:15280	0.953
ENSG00000280090	OR8B4	olfactory receptor family 8 subfamily B member 4 (gene/pseudogene)	HGNC Symbol;Acc:HGNC:8473	0.953
ENSG00000280094	OR1B1	olfactory receptor family 1 subfamily B member 1 (gene/pseudogene)	HGNC Symbol;Acc:HGNC:8181	0.953
ENSG00000280670	CCDC163	coiled-coil domain containing 163	HGNC Symbol;Acc:HGNC:27003	0.953
ENSG00000280709	LINC02203	long intergenic non-protein coding RNA 2203	HGNC Symbol;Acc:HGNC:53069	0.953
ENSG00000281958	TRBJ1-4	T cell receptor beta joining 1-4	HGNC Symbol;Acc:HGNC:12165	0.976
ENSG00000282133	TRBJ1-3	T cell receptor beta joining 1-3	HGNC Symbol;Acc:HGNC:12164	0.976
ENSG00000282173	TRBJ1-5	T cell receptor beta joining 1-5	HGNC Symbol;Acc:HGNC:12166	0.976
ENSG00000282320	TRBJ1-1	T cell receptor beta joining 1-1	HGNC Symbol;Acc:HGNC:12162	0.976
ENSG00000282420	TRBJ1-2	T cell receptor beta joining 1-2	HGNC Symbol;Acc:HGNC:12163	0.976
ENSG00000282780	TRBJ1-6	T cell receptor beta joining 1-6	HGNC Symbol;Acc:HGNC:12167	1
ENSG00000283063	TRBV6-2	T cell receptor beta variable 6-2 (gene/pseudogene)	HGNC Symbol;Acc:HGNC:12227	0.953
ENSG00000283980	GNG14	G protein subunit gamma 14	HGNC Symbol;Acc:HGNC:53439	0.953
ENSG00000284479	SMIM39	small integral membrane protein 39	HGNC Symbol;Acc:HGNC:54076	0.976
ENSG00000284609	OR8B3	olfactory receptor family 8 subfamily B member 3	HGNC Symbol;Acc:HGNC:8472	0.976
ENSG00000284680	OR8B2	olfactory receptor family 8 subfamily B member 2	HGNC Symbol;Acc:HGNC:8471	0.976
ENSG00000285171	AL590764.2	novel protein IL2RG-CXorf65 readthrough		0.976
ENSG00000285269	AL160269.1	solute carrier family 35 member D2	NCBI gene;Acc:11046	0.976
ENSG00000285330	AC126283.2	novel protein		0.953
ENSG00000285472	AC134980.3	novel protein		0.953
ENSG00000285602	AC097625.2	novel protein		0.976
ENSG00000288053	AC231657.3	novel protein		0.953
ENSEMBL ID: was the identification number of ENSEMBL data bank, symbol: was the gene name and descritpon: was the description of the gene. source: database from which it was identified. All information was taken from ENSEMBL. ppi score: protein-protein interaction score according to software UNISPPI. Values above 0.95 were considered to be interacting.

### Sheet: nucleus_interacts_Dre
Table 1. Proteins of the componente cellular nucleus that can interact with the SARS-CoV-2 fragment, according to the prediction of protein-protein interaction.
Ensembl id	symbol	descripton	source	ppi score
ENSDARG00000000151	thraa	thyroid hormone receptor alpha a	NCBI gene;Acc:30670	0.953
ENSDARG00000000476	pms1	PMS1 homolog 1, mismatch repair system component	ZFIN;Acc:ZDB-GENE-030616-528	0.976
ENSDARG00000000567	znf281a	zinc finger protein 281a	ZFIN;Acc:ZDB-GENE-131126-34	0.953
ENSDARG00000000729	daxx	death-domain associated protein	ZFIN;Acc:ZDB-GENE-010110-3	0.976
ENSDARG00000001303	psmb8a	proteasome 20S subunit beta 8A	ZFIN;Acc:ZDB-GENE-990415-141	0.953
ENSDARG00000001558	kifc1	kinesin family member C1	ZFIN;Acc:ZDB-GENE-000208-21	0.976
ENSDARG00000001656	psmb13a	proteasome 20S subunit beta 13a	ZFIN;Acc:ZDB-GENE-001208-2	0.976
ENSDARG00000002006	rxrbb	retinoid x receptor, beta b	NCBI gene;Acc:30486	0.953
ENSDARG00000002016	ppil2	peptidylprolyl isomerase (cyclophilin)-like 2	ZFIN;Acc:ZDB-GENE-040426-1096	0.976
ENSDARG00000002077	mnat1	MNAT1 component of CDK activating kinase	ZFIN;Acc:ZDB-GENE-041010-203	0.976
ENSDARG00000002131	celf2	cugbp, Elav-like family member 2	NCBI gene;Acc:373117	0.976
ENSDARG00000002196	bach1b	BTB and CNC homology 1, basic leucine zipper transcription factor 1 b	ZFIN;Acc:ZDB-GENE-050522-220	0.953
ENSDARG00000002220	C5H9orf78	zgc:103692	ZFIN;Acc:ZDB-GENE-041010-15	0.976
ENSDARG00000002304	gins2	GINS complex subunit 2	ZFIN;Acc:ZDB-GENE-050419-19	0.976
ENSDARG00000002330	lhx8a	LIM homeobox 8a	ZFIN;Acc:ZDB-GENE-031008-2	0.953
ENSDARG00000002549	eif3eb	eukaryotic translation initiation factor 3, subunit E, b	NCBI gene;Acc:561049	0.953
ENSDARG00000002707	her11	hairy-related 11	ZFIN;Acc:ZDB-GENE-040824-4	0.976
ENSDARG00000002795	meis3	myeloid ecotropic viral integration site 3	ZFIN;Acc:ZDB-GENE-010406-2	0.953
ENSDARG00000002970	ss18	SS18 subunit of BAF chromatin remodeling complex	ZFIN;Acc:ZDB-GENE-030131-4867	0.976
ENSDARG00000003022	limk1b	LIM domain kinase 1b	ZFIN;Acc:ZDB-GENE-110411-106	0.953
ENSDARG00000003153	nudt21	nudix hydrolase 21	NCBI gene;Acc:394092	0.976
ENSDARG00000003165	nr2f6b	nuclear receptor subfamily 2, group F, member 6b	ZFIN;Acc:ZDB-GENE-040426-2351	0.953
ENSDARG00000003308	emc2	ER membrane protein complex subunit 2	NCBI gene;Acc:407073	0.976
ENSDARG00000003411	foxa2	forkhead box A2	NCBI gene;Acc:30126	0.976
ENSDARG00000003429	hnrnpdl	heterogeneous nuclear ribonucleoprotein D-like	ZFIN;Acc:ZDB-GENE-040426-2717	0.976
ENSDARG00000003446	ippk	inositol 1,3,4,5,6-pentakisphosphate 2-kinase	NCBI gene;Acc:541511	0.953
ENSDARG00000003531	tcea1	transcription elongation factor A (SII), 1	ZFIN;Acc:ZDB-GENE-030131-8049	0.976
ENSDARG00000003544	adarb1b	adenosine deaminase RNA specific B1b	ZFIN;Acc:ZDB-GENE-030219-15	0.976
ENSDARG00000003616	arih1	ariadne ubiquitin-conjugating enzyme E2 binding protein homolog 1 (Drosophila)	NCBI gene;Acc:327005	0.976
ENSDARG00000003732	mitfa	melanocyte inducing transcription factor a	ZFIN;Acc:ZDB-GENE-990910-11	0.976
ENSDARG00000003803	LHX3	LIM homeobox 3	HGNC Symbol;Acc:HGNC:6595	0.953
ENSDARG00000003820	nr1d2a	nuclear receptor subfamily 1, group D, member 2a	ZFIN;Acc:ZDB-GENE-040504-1	0.953
ENSDARG00000003865	pard6b	par-6 partitioning defective 6 homolog beta (C. elegans)	ZFIN;Acc:ZDB-GENE-090312-133	0.976
ENSDARG00000003938	rpa1	replication protein A1	NCBI gene;Acc:327491	0.976
ENSDARG00000003961	parp3	poly (ADP-ribose) polymerase family, member 3	ZFIN;Acc:ZDB-GENE-030131-7435	0.976
ENSDARG00000003965	tlx1	T cell leukemia homeobox 1	ZFIN;Acc:ZDB-GENE-021021-2	1
ENSDARG00000003971	isl2a	ISL LIM homeobox 2a	NCBI gene;Acc:30157	0.953
ENSDARG00000003991	fhl2b	four and a half LIM domains 2b	ZFIN;Acc:ZDB-GENE-041010-121	0.953
ENSDARG00000004023	isl1	ISL LIM homeobox 1	NCBI gene;Acc:30147	0.953
ENSDARG00000004074	bach2b	BTB and CNC homology 1, basic leucine zipper transcription factor 2b	ZFIN;Acc:ZDB-GENE-041001-139	0.953
ENSDARG00000004111	esr1	estrogen receptor 1	NCBI gene;Acc:259252	0.976
ENSDARG00000004161	ik	IK cytokine	ZFIN;Acc:ZDB-GENE-030131-960	0.976
ENSDARG00000004280	seh1l	SEH1-like (S. cerevisiae)	NCBI gene;Acc:334749	0.976
ENSDARG00000004706	syf2	SYF2 pre-mRNA-splicing factor	NCBI gene;Acc:445043	0.976
ENSDARG00000004714	tcf12	transcription factor 12	ZFIN;Acc:ZDB-GENE-040516-11	0.976
ENSDARG00000004724	tcea3	transcription elongation factor A (SII), 3	ZFIN;Acc:ZDB-GENE-040426-1860	0.976
ENSDARG00000004735	hnrnpub	heterogeneous nuclear ribonucleoprotein Ub	ZFIN;Acc:ZDB-GENE-030131-6422	0.976
ENSDARG00000004757	ybx1	Y box binding protein 1	ZFIN;Acc:ZDB-GENE-000629-3	0.976
ENSDARG00000004785	cops2	COP9 signalosome subunit 2	NCBI gene;Acc:415145	0.976
ENSDARG00000004937	skp2	S-phase kinase-associated protein 2, E3 ubiquitin protein ligase	ZFIN;Acc:ZDB-GENE-030219-158	0.976
ENSDARG00000005154	aspa	aspartoacylase	NCBI gene;Acc:557232	0.976
ENSDARG00000005218	wrnip1	WRN helicase interacting protein 1	ZFIN;Acc:ZDB-GENE-040426-2415	0.953
ENSDARG00000005315	celf1	cugbp, Elav-like family member 1	NCBI gene;Acc:58137	0.976
ENSDARG00000005382	prdm9	PR domain containing 9	NCBI gene;Acc:393876	0.953
ENSDARG00000005453	foxp2	forkhead box P2	ZFIN;Acc:ZDB-GENE-041203-2	0.976
ENSDARG00000005549	znf710b	zinc finger protein 710b	ZFIN;Acc:ZDB-GENE-120503-2	0.976
ENSDARG00000005590	mtf2	metal response element binding transcription factor 2	ZFIN;Acc:ZDB-GENE-060512-94	0.953
ENSDARG00000005629	smyd2b	SET and MYND domain containing 2b	NCBI gene;Acc:568616	0.953
ENSDARG00000005699	ddx19	DEAD/H (Asp-Glu-Ala-Asp/His) box polypeptide 19 (DBP5 homolog, yeast)	ZFIN;Acc:ZDB-GENE-020419-30	0.976
ENSDARG00000005774	ddx3xb	DEAD-box helicase 3 X-linked b	ZFIN;Acc:ZDB-GENE-980526-150	1
ENSDARG00000005915	tcf3a	transcription factor 3a	ZFIN;Acc:ZDB-GENE-990415-51	0.976
ENSDARG00000006266	stat1a	signal transducer and activator of transcription 1a	ZFIN;Acc:ZDB-GENE-980526-499	0.976
ENSDARG00000006288	prdm5	PR domain containing 5	ZFIN;Acc:ZDB-GENE-040708-1	0.953
ENSDARG00000006308	ptpn18	protein tyrosine phosphatase non-receptor type 18	ZFIN;Acc:ZDB-GENE-050320-12	0.976
ENSDARG00000006389	smad2	SMAD family member 2	NCBI gene;Acc:30639	0.976
ENSDARG00000006392	exosc9	exosome component 9	NCBI gene;Acc:450057	0.953
ENSDARG00000006408	hmgb3b	high mobility group box 3b	ZFIN;Acc:ZDB-GENE-050417-290	0.976
ENSDARG00000006434	polr1e	RNA polymerase I subunit E	ZFIN;Acc:ZDB-GENE-050522-251	0.976
ENSDARG00000006487	anp32a	acidic (leucine-rich) nuclear phosphoprotein 32 family, member A	NCBI gene;Acc:335907	0.976
ENSDARG00000006603	csrp1a	cysteine and glycine-rich protein 1a	ZFIN;Acc:ZDB-GENE-030909-4	0.953
ENSDARG00000006896	lhx6	LIM homeobox 6	ZFIN;Acc:ZDB-GENE-041025-1	0.953
ENSDARG00000006939	tbx16l	T-box transcription factor 16, like	NCBI gene;Acc:30254	0.976
ENSDARG00000007009	hoxa11b	homeobox A11b	NCBI gene;Acc:30382	0.976
ENSDARG00000007196	rae1	ribonucleic acid export 1	NCBI gene;Acc:393973	0.976
ENSDARG00000007277	myf5	myogenic factor 5	ZFIN;Acc:ZDB-GENE-000616-6	0.976
ENSDARG00000007349	dmrt1	doublesex and mab-3 related transcription factor 1	NCBI gene;Acc:402923	0.976
ENSDARG00000007823	atf3	activating transcription factor 3	ZFIN;Acc:ZDB-GENE-040426-728	0.976
ENSDARG00000007885	fancl	FA complementation group L	ZFIN;Acc:ZDB-GENE-040426-1045	0.953
ENSDARG00000007941	hmx4	H6 family homeobox 4	ZFIN;Acc:ZDB-GENE-060825-142	0.976
ENSDARG00000007944	lhx1b	LIM homeobox 1b	ZFIN;Acc:ZDB-GENE-980526-116	0.976
ENSDARG00000008010	zgc:194189	zgc:194189	ZFIN;Acc:ZDB-GENE-081022-71	0.976
ENSDARG00000008022	kif18a	kinesin family member 18A	ZFIN;Acc:ZDB-GENE-040426-862	0.976
ENSDARG00000008034	skib	v-ski avian sarcoma viral oncogene homolog b	ZFIN;Acc:ZDB-GENE-990715-10	0.953
ENSDARG00000008188	sf1	splicing factor 1	ZFIN;Acc:ZDB-GENE-030131-2492	0.976
ENSDARG00000008192	pank1a	pantothenate kinase 1a	ZFIN;Acc:ZDB-GENE-040426-2846	0.976
ENSDARG00000008255	cnot6a	CCR4-NOT transcription complex, subunit 6a	ZFIN;Acc:ZDB-GENE-030131-2768	0.976
ENSDARG00000008472	apex2	APEX nuclease (apurinic/apyrimidinic endonuclease) 2	ZFIN;Acc:ZDB-GENE-040426-835	0.976
ENSDARG00000008551	pole3	polymerase (DNA directed), epsilon 3 (p17 subunit)	ZFIN;Acc:ZDB-GENE-040426-1773	0.976
ENSDARG00000008592	mtmr8	myotubularin related protein 8	NCBI gene;Acc:393365	0.976
ENSDARG00000008697	epas1a	endothelial PAS domain protein 1a	ZFIN;Acc:ZDB-GENE-030131-4490	0.953
ENSDARG00000009094	gata2b	GATA binding protein 2b	ZFIN;Acc:ZDB-GENE-040718-440	0.953
ENSDARG00000009242	fev	FEV transcription factor, ETS family member	NCBI gene;Acc:791175	1
ENSDARG00000009280	smyd1a	SET and MYND domain containing 1a	ZFIN;Acc:ZDB-GENE-030131-9825	0.953
ENSDARG00000009418	mef2cb	myocyte enhancer factor 2cb	ZFIN;Acc:ZDB-GENE-040901-7	0.976
ENSDARG00000009438	myog	myogenin	ZFIN;Acc:ZDB-GENE-980526-265	0.976
ENSDARG00000009594	nr1d2b	nuclear receptor subfamily 1, group D, member 2b	ZFIN;Acc:ZDB-GENE-990415-244	0.976
ENSDARG00000009740	ppp1r7	protein phosphatase 1, regulatory (inhibitor) subunit 7	NCBI gene;Acc:560323	1
ENSDARG00000009748	dffb	DNA fragmentation factor, beta polypeptide (caspase-activated DNase)	ZFIN;Acc:ZDB-GENE-030826-4	0.976
ENSDARG00000009942	cdc6	cell division cycle 6 homolog (S. cerevisiae)	ZFIN;Acc:ZDB-GENE-050506-131	0.953
ENSDARG00000010098	pank1b	pantothenate kinase 1b	ZFIN;Acc:ZDB-GENE-070209-259	0.976
ENSDARG00000010137	ldb1a	LIM domain binding 1a	NCBI gene;Acc:30579	0.976
ENSDARG00000010207	smad3b	SMAD family member 3b	ZFIN;Acc:ZDB-GENE-030128-4	0.976
ENSDARG00000010270	fezf1	FEZ family zinc finger 1	NCBI gene;Acc:558801	0.976
ENSDARG00000010312	cp	ceruloplasmin	ZFIN;Acc:ZDB-GENE-010522-1	0.976
ENSDARG00000010381	rnf2	ring finger protein 2	NCBI gene;Acc:327035	0.976
ENSDARG00000010563	spopla	speckle type BTB/POZ protein like a	NCBI gene;Acc:541318	0.953
ENSDARG00000010625	clic2	chloride intracellular channel 2	ZFIN;Acc:ZDB-GENE-040718-299	0.976
ENSDARG00000010792	cdc25b	cell division cycle 25B	ZFIN;Acc:ZDB-GENE-000330-5	0.976
ENSDARG00000010878	cdkn1ca	cyclin-dependent kinase inhibitor 1Ca	ZFIN;Acc:ZDB-GENE-040123-1	0.976
ENSDARG00000011020	hnrnpa1a	heterogeneous nuclear ribonucleoprotein A1a	ZFIN;Acc:ZDB-GENE-040426-1546	0.976
ENSDARG00000011273	tlx2	T cell leukemia homeobox 2	ZFIN;Acc:ZDB-GENE-020208-1	0.976
ENSDARG00000011564	sfpq	splicing factor proline/glutamine-rich	ZFIN;Acc:ZDB-GENE-040426-2452	0.976
ENSDARG00000011579	hoxb10a	homeobox B10a	NCBI gene;Acc:58056	0.976
ENSDARG00000011635	scxb	scleraxis bHLH transcription factor b	ZFIN;Acc:ZDB-GENE-090806-1	0.976
ENSDARG00000011648	snrpd1	small nuclear ribonucleoprotein D1 polypeptide	ZFIN;Acc:ZDB-GENE-020419-14	0.976
ENSDARG00000011975	fmn1	formin 1	ZFIN;Acc:ZDB-GENE-041001-198	0.976
ENSDARG00000012141	papolg	poly(A) polymerase gamma	ZFIN;Acc:ZDB-GENE-040426-1256	0.976
ENSDARG00000012539	dnase1	deoxyribonuclease I	ZFIN;Acc:ZDB-GENE-040718-423	0.976
ENSDARG00000012642	si:ch211-266d19.4	si:ch211-266d19.4	ZFIN;Acc:ZDB-GENE-091204-74	0.953
ENSDARG00000012788	foxa3	forkhead box A3	ZFIN;Acc:ZDB-GENE-980526-423	0.976
ENSDARG00000012887	znf143a	zinc finger protein 143a	ZFIN;Acc:ZDB-GENE-041114-154	0.953
ENSDARG00000012927	tcea2	transcription elongation factor A (SII), 2	ZFIN;Acc:ZDB-GENE-040426-985	0.953
ENSDARG00000013057	hoxb5a	homeobox B5a	NCBI gene;Acc:30317	0.976
ENSDARG00000013076	bmi1b	bmi1 polycomb ring finger oncogene 1b	NCBI gene;Acc:394249	0.953
ENSDARG00000013379	ppp6r3	protein phosphatase 6, regulatory subunit 3	ZFIN;Acc:ZDB-GENE-030131-3251	0.976
ENSDARG00000013477	gata1a	GATA binding protein 1a	ZFIN;Acc:ZDB-GENE-980526-268	0.976
ENSDARG00000013576	gadd45bb	growth arrest and DNA-damage-inducible, beta b	ZFIN;Acc:ZDB-GENE-050223-1	0.976
ENSDARG00000014018	lhx1a	LIM homeobox 1a	NCBI gene;Acc:30463	0.976
ENSDARG00000014083	wdr82	WD repeat domain 82	NCBI gene;Acc:321614	0.976
ENSDARG00000014148	med22	mediator complex subunit 22	NCBI gene;Acc:415234	0.976
ENSDARG00000014181	foxp1b	forkhead box P1b	NCBI gene;Acc:569047	0.976
ENSDARG00000014259	eya1	EYA transcriptional coactivator and phosphatase 1	ZFIN;Acc:ZDB-GENE-990712-18	0.976
ENSDARG00000014274	rfc2	replication factor C (activator 1) 2	ZFIN;Acc:ZDB-GENE-050306-29	0.976
ENSDARG00000014480	nr6a1b	nuclear receptor subfamily 6, group A, member 1b	NCBI gene;Acc:497167	0.953
ENSDARG00000014498	ythdf2	YTH N(6)-methyladenosine RNA binding protein 2	NCBI gene;Acc:393220	0.976
ENSDARG00000014565	eif4e1b	eukaryotic translation initiation factor 4E family member 1B	NCBI gene;Acc:30738	0.976
ENSDARG00000014680	znf710a	zinc finger protein 710a	ZFIN;Acc:ZDB-GENE-030131-5559	0.953
ENSDARG00000014770	usp4	ubiquitin specific peptidase 4 (proto-oncogene)	ZFIN;Acc:ZDB-GENE-041008-187	0.976
ENSDARG00000014805	fhl5	four and a half LIM domains 5	ZFIN;Acc:ZDB-GENE-040822-3	0.953
ENSDARG00000014817	ranbp1	RAN binding protein 1	ZFIN;Acc:ZDB-GENE-040426-2548	0.976
ENSDARG00000014828	l3mbtl1a	L3MBTL histone methyl-lysine binding protein 1a	ZFIN;Acc:ZDB-GENE-090312-120	0.953
ENSDARG00000014941	tprkb	Tp53rk binding protein	NCBI gene;Acc:492501	0.976
ENSDARG00000014943	kif23	kinesin family member 23	ZFIN;Acc:ZDB-GENE-991019-4	0.976
ENSDARG00000015064	esrrd	estrogen-related receptor delta	ZFIN;Acc:ZDB-GENE-040616-3	0.953
ENSDARG00000015208	rbb4l	retinoblastoma binding protein 4, like	NCBI gene;Acc:322129	0.976
ENSDARG00000015240	cdkl5	cyclin-dependent kinase-like 5	ZFIN;Acc:ZDB-GENE-081022-110	0.976
ENSDARG00000015266	mab21l2	mab-21-like 2	NCBI gene;Acc:117234	0.953
ENSDARG00000015610	tubg1	tubulin, gamma 1	ZFIN;Acc:ZDB-GENE-040426-836	0.976
ENSDARG00000015628	psmd10	proteasome 26S subunit, non-ATPase 10	ZFIN;Acc:ZDB-GENE-050112-1	0.976
ENSDARG00000015676	nmd3	NMD3 ribosome export adaptor	NCBI gene;Acc:541444	0.953
ENSDARG00000015902	stat6	signal transducer and activator of transcription 6, interleukin-4 induced	ZFIN;Acc:ZDB-GENE-030131-9359	0.976
ENSDARG00000016080	nob1	NIN1 (RPN12) binding protein 1 homolog	ZFIN;Acc:ZDB-GENE-030131-3112	0.976
ENSDARG00000016085	mbnl3	muscleblind-like splicing regulator 3	ZFIN;Acc:ZDB-GENE-081002-3	0.953
ENSDARG00000016132	keap1a	kelch-like ECH-associated protein 1a	ZFIN;Acc:ZDB-GENE-030131-556	0.953
ENSDARG00000016139	mkks	McKusick-Kaufman syndrome	ZFIN;Acc:ZDB-GENE-040426-757	0.953
ENSDARG00000016143	xiap	X-linked inhibitor of apoptosis	ZFIN;Acc:ZDB-GENE-030825-7	0.953
ENSDARG00000016200	trib3	tribbles pseudokinase 3	ZFIN;Acc:ZDB-GENE-040426-2609	0.953
ENSDARG00000016360	kpna1	karyopherin alpha 1 (importin alpha 5)	ZFIN;Acc:ZDB-GENE-091116-39	0.976
ENSDARG00000016725	gadd45gb.1	growth arrest and DNA-damage-inducible, gamma b, tandem duplicate 1	ZFIN;Acc:ZDB-GENE-040426-2321	0.953
ENSDARG00000016730	rfxank	regulatory factor X-associated ankyrin-containing protein	ZFIN;Acc:ZDB-GENE-050208-596	0.976
ENSDARG00000016763	znf292a	zinc finger protein 292a	ZFIN;Acc:ZDB-GENE-071004-18	0.976
ENSDARG00000016855	sf3b5	splicing factor 3b, subunit 5	ZFIN;Acc:ZDB-GENE-040718-181	0.976
ENSDARG00000017007	nr4a2a	nuclear receptor subfamily 4, group A, member 2a	ZFIN;Acc:ZDB-GENE-990415-184	0.953
ENSDARG00000017107	nr2e1	nuclear receptor subfamily 2, group E, member 1	ZFIN;Acc:ZDB-GENE-040801-127	0.953
ENSDARG00000017163	sinup	siaz-interacting nuclear protein	ZFIN;Acc:ZDB-GENE-050913-2	0.976
ENSDARG00000017168	nr2f1b	nuclear receptor subfamily 2, group F, member 1b	NCBI gene;Acc:393564	0.953
ENSDARG00000017366	prdm4	PR domain containing 4	ZFIN;Acc:ZDB-GENE-041210-131	0.953
ENSDARG00000017744	smc2	structural maintenance of chromosomes 2	ZFIN;Acc:ZDB-GENE-030131-105	0.976
ENSDARG00000017780	rorcb	RAR-related orphan receptor C b	ZFIN;Acc:ZDB-GENE-040724-215	0.953
ENSDARG00000017929	ncoa2	nuclear receptor coactivator 2	NCBI gene;Acc:81884	0.976
ENSDARG00000017953	tp73	tumor protein p73	ZFIN;Acc:ZDB-GENE-030814-2	0.976
ENSDARG00000018004	nkx2.5	NK2 homeobox 5	ZFIN;Acc:ZDB-GENE-980526-321	0.976
ENSDARG00000018111	kdm7aa	lysine (K)-specific demethylase 7Aa	NCBI gene;Acc:321248	0.953
ENSDARG00000018411	mknk1	MAPK interacting serine/threonine kinase 1	ZFIN;Acc:ZDB-GENE-080220-11	0.953
ENSDARG00000018698	carm1	coactivator-associated arginine methyltransferase 1	NCBI gene;Acc:445251	0.976
ENSDARG00000018765	pknox1.1	pbx/knotted 1 homeobox 1.1	ZFIN;Acc:ZDB-GENE-020122-5	0.976
ENSDARG00000018871	henmt1	HEN methyltransferase 1	NCBI gene;Acc:550540	0.976
ENSDARG00000018881	apobec2a	apolipoprotein B mRNA editing enzyme, catalytic polypeptide-like 2a	ZFIN;Acc:ZDB-GENE-050306-15	0.953
ENSDARG00000019293	tfdp1a	transcription factor Dp-1, a	ZFIN;Acc:ZDB-GENE-040426-2883	0.976
ENSDARG00000019302	mid1ip1b	MID1 interacting protein 1b	NCBI gene;Acc:393805	1
ENSDARG00000019335	hes6	hes family bHLH transcription factor 6	ZFIN;Acc:ZDB-GENE-030828-5	0.976
ENSDARG00000019362	ptbp1a	polypyrimidine tract binding protein 1a	ZFIN;Acc:ZDB-GENE-050522-492	0.976
ENSDARG00000019417	gadd45ga	growth arrest and DNA-damage-inducible, gamma a	ZFIN;Acc:ZDB-GENE-040426-1882	0.953
ENSDARG00000019717	pbx2	pre-B-cell leukemia homeobox 2	ZFIN;Acc:ZDB-GENE-000405-5	0.976
ENSDARG00000019874	hsph1	heat shock 105/110 protein 1	ZFIN;Acc:ZDB-GENE-120410-4	0.976
ENSDARG00000019961	znf513a	zinc finger protein 513a	ZFIN;Acc:ZDB-GENE-030131-9895	0.953
ENSDARG00000020046	ahr1a	aryl hydrocarbon receptor 1a	ZFIN;Acc:ZDB-GENE-020531-2	0.976
ENSDARG00000020232	eif6	eukaryotic translation initiation factor 6	NCBI gene;Acc:386850	0.976
ENSDARG00000020482	nono	non-POU domain containing, octamer-binding	ZFIN;Acc:ZDB-GENE-030131-713	0.976
ENSDARG00000020573	ddx3xa	DEAD-box helicase 3 X-linked a	ZFIN;Acc:ZDB-GENE-030131-1565	0.976
ENSDARG00000020606	nfe2	nuclear factor, erythroid 2	ZFIN;Acc:ZDB-GENE-030124-1	0.976
ENSDARG00000020794	neurod6b	neuronal differentiation 6b	NCBI gene;Acc:114415	0.976
ENSDARG00000020841	rbm7	RNA binding motif protein 7	ZFIN;Acc:ZDB-GENE-030131-6724	1
ENSDARG00000020884	gli2b	GLI family zinc finger 2b	ZFIN;Acc:ZDB-GENE-050523-1	0.976
ENSDARG00000021140	pabpc1b	poly A binding protein, cytoplasmic 1 b	ZFIN;Acc:ZDB-GENE-050308-1	0.976
ENSDARG00000021163	thrb	thyroid hormone receptor beta	NCBI gene;Acc:30607	0.953
ENSDARG00000021232	nkx2.7	NK2 transcription factor related 7	ZFIN;Acc:ZDB-GENE-990415-179	0.976
ENSDARG00000021336	pax4	paired box 4	ZFIN;Acc:ZDB-GENE-041210-244	0.976
ENSDARG00000021370	actr6	actin related protein 6	ZFIN;Acc:ZDB-GENE-030131-3543	0.976
ENSDARG00000021372	tob1b	transducer of ERBB2, 1b	ZFIN;Acc:ZDB-GENE-040426-2151	1
ENSDARG00000021833	ahr2	aryl hydrocarbon receptor 2	ZFIN;Acc:ZDB-GENE-990714-16	1
ENSDARG00000021855	arnt	aryl hydrocarbon receptor nuclear translocator	ZFIN;Acc:ZDB-GENE-060126-7	0.976
ENSDARG00000021924	hsp70.3	heat shock cognate 70-kd protein, tandem duplicate 3	ZFIN;Acc:ZDB-GENE-110713-1	0.976
ENSDARG00000021938	smad9	SMAD family member 9	ZFIN;Acc:ZDB-GENE-031014-1	0.953
ENSDARG00000022413	ing5a	inhibitor of growth family, member 5a	ZFIN;Acc:ZDB-GENE-031016-1	0.953
ENSDARG00000022712	stat3	signal transducer and activator of transcription 3 (acute-phase response factor)	ZFIN;Acc:ZDB-GENE-980526-68	0.976
ENSDARG00000022995	clic4	chloride intracellular channel 4	ZFIN;Acc:ZDB-GENE-030326-3	0.976
ENSDARG00000023031	hoxa2b	homeobox A2b	NCBI gene;Acc:30325	0.976
ENSDARG00000023058	foxo3a	forkhead box O3A	ZFIN;Acc:ZDB-GENE-050116-1	0.976
ENSDARG00000023190	kpna4	karyopherin alpha 4 (importin alpha 3)	ZFIN;Acc:ZDB-GENE-030131-5584	0.976
ENSDARG00000023279	psmd4b	proteasome 26S subunit, non-ATPase 4b	ZFIN;Acc:ZDB-GENE-050417-96	0.976
ENSDARG00000023362	nr5a1b	nuclear receptor subfamily 5, group A, member 1b	ZFIN;Acc:ZDB-GENE-040702-6	0.953
ENSDARG00000023537	ahr1b	aryl hydrocarbon receptor 1b	ZFIN;Acc:ZDB-GENE-050922-1	1
ENSDARG00000023950	znhit3	zinc finger, HIT-type containing 3	NCBI gene;Acc:393243	0.953
ENSDARG00000024619	foxo6b	forkhead box O6 b	ZFIN;Acc:ZDB-GENE-060503-776	0.976
ENSDARG00000025032	nr3c1	nuclear receptor subfamily 3, group C, member 1 (glucocorticoid receptor)	ZFIN;Acc:ZDB-GENE-050522-503	0.976
ENSDARG00000025309	dpf3	D4, zinc and double PHD fingers, family 3	NCBI gene;Acc:562738	0.953
ENSDARG00000025421	tdrd3	tudor domain containing 3	NCBI gene;Acc:402828	0.976
ENSDARG00000025522	sgk1	serum/glucocorticoid regulated kinase 1	NCBI gene;Acc:324140	0.953
ENSDARG00000025641	gli2a	GLI family zinc finger 2a	ZFIN;Acc:ZDB-GENE-990706-8	0.976
ENSDARG00000025899	pnx	posterior neuron-specific homeobox	NCBI gene;Acc:352939	0.976
ENSDARG00000026225	nsd2	nuclear receptor binding SET domain protein 2	ZFIN;Acc:ZDB-GENE-030131-2581	0.953
ENSDARG00000026448	med29	mediator complex subunit 29	NCBI gene;Acc:797134	0.976
ENSDARG00000026473	six1b	SIX homeobox 1b	NCBI gene;Acc:404627	0.976
ENSDARG00000026505	si:ch211-285c6.3	si:ch211-285c6.3	ZFIN;Acc:ZDB-GENE-040724-148	0.976
ENSDARG00000026599	en2a	engrailed homeobox 2a	NCBI gene;Acc:30243	0.976
ENSDARG00000026634	ehmt1b	euchromatic histone-lysine N-methyltransferase 1b	ZFIN;Acc:ZDB-GENE-080515-3	0.953
ENSDARG00000026799	suv39h1a	suppressor of variegation 3-9 homolog 1a	NCBI gene;Acc:445198	0.976
ENSDARG00000027082	hmbox1a	homeobox containing 1a	ZFIN;Acc:ZDB-GENE-050913-89	0.976
ENSDARG00000027169	kpna7	karyopherin alpha 7 (importin alpha 8)	ZFIN;Acc:ZDB-GENE-040426-2023	0.976
ENSDARG00000027199	smad1	SMAD family member 1	NCBI gene;Acc:30628	0.976
ENSDARG00000027353	zmym2	zinc finger, MYM-type 2	ZFIN;Acc:ZDB-GENE-030131-2408	0.953
ENSDARG00000027552	mapk1	mitogen-activated protein kinase 1	ZFIN;Acc:ZDB-GENE-030722-2	1
ENSDARG00000027586	top3b	DNA topoisomerase III beta	ZFIN;Acc:ZDB-GENE-070705-37	0.953
ENSDARG00000027658	irf10	interferon regulatory factor 10	ZFIN;Acc:ZDB-GENE-040426-2084	0.953
ENSDARG00000027744	gadd45ba	growth arrest and DNA-damage-inducible, beta a	ZFIN;Acc:ZDB-GENE-040426-1971	0.953
ENSDARG00000027777	tnfaip3	tumor necrosis factor, alpha-induced protein 3	ZFIN;Acc:ZDB-GENE-100212-2	0.953
ENSDARG00000027825	naa50	N(alpha)-acetyltransferase 50, NatE catalytic subunit	NCBI gene;Acc:445229	0.976
ENSDARG00000027938	rad18	RAD18 E3 ubiquitin protein ligase	ZFIN;Acc:ZDB-GENE-040426-745	0.953
ENSDARG00000028017	tp53inp1	tumor protein p53 inducible nuclear protein 1	ZFIN;Acc:ZDB-GENE-031018-3	0.953
ENSDARG00000028198	ube2v2	ubiquitin-conjugating enzyme E2 variant 2	NCBI gene;Acc:406836	0.976
ENSDARG00000028523	inip	ints3 and nabp interacting protein	NCBI gene;Acc:393188	0.976
ENSDARG00000028676	nuak1b	NUAK family, SNF1-like kinase, 1b	ZFIN;Acc:ZDB-GENE-131120-18	0.976
ENSDARG00000028949	ZBTB26	si:ch211-236k19.4	ZFIN;Acc:ZDB-GENE-060526-122	0.976
ENSDARG00000029263	hoxb3a	homeobox B3a	NCBI gene;Acc:30339	0.976
ENSDARG00000029296	nexmifb	neurite extension and migration factor b	ZFIN;Acc:ZDB-GENE-140106-18	0.976
ENSDARG00000029331	atxn7l3	ataxin 7-like 3	NCBI gene;Acc:368510	0.976
ENSDARG00000029544	id2b	inhibitor of DNA binding 2b	ZFIN;Acc:ZDB-GENE-030131-15	0.976
ENSDARG00000029688	hsp70.1	heat shock cognate 70-kd protein, tandem duplicate 1	ZFIN;Acc:ZDB-GENE-990415-91	0.976
ENSDARG00000029764	mef2ca	myocyte enhancer factor 2ca	ZFIN;Acc:ZDB-GENE-980526-253	0.976
ENSDARG00000029766	nr1i2	nuclear receptor subfamily 1, group I, member 2	ZFIN;Acc:ZDB-GENE-030903-3	0.953
ENSDARG00000030110	myod1	myogenic differentiation 1	NCBI gene;Acc:30513	0.976
ENSDARG00000030636	tex30	testis expressed 30	ZFIN;Acc:ZDB-GENE-041210-219	0.953
ENSDARG00000030716	ing4	inhibitor of growth family, member 4	ZFIN;Acc:ZDB-GENE-050522-47	0.953
ENSDARG00000030871	siah1	siah E3 ubiquitin protein ligase 1	NCBI gene;Acc:80955	0.953
ENSDARG00000030887	phf23a	PHD finger protein 23a	NCBI gene;Acc:541372	0.953
ENSDARG00000030905	cited2	Cbp/p300-interacting transactivator, with Glu/Asp-rich carboxy-terminal domain, 2	ZFIN;Acc:ZDB-GENE-041010-141	1
ENSDARG00000030980	csrp1b	cysteine and glycine-rich protein 1b	ZFIN;Acc:ZDB-GENE-070112-252	0.953
ENSDARG00000030999	mybl1	v-myb avian myeloblastosis viral oncogene homolog-like 1	ZFIN;Acc:ZDB-GENE-041111-281	0.976
ENSDARG00000031046	nr1h5	nuclear receptor subfamily 1, group H, member 5	ZFIN;Acc:ZDB-GENE-080403-3	0.953
ENSDARG00000031100	ivns1abpa	influenza virus NS1A binding protein a	NCBI gene;Acc:387591	0.976
ENSDARG00000031161	nr1d4a	nuclear receptor subfamily 1, group D, member 4a	ZFIN;Acc:ZDB-GENE-080403-5	0.976
ENSDARG00000031216	ssu72	SSU72 homolog, RNA polymerase II CTD phosphatase	NCBI gene;Acc:393701	0.976
ENSDARG00000031222	lhx2b	LIM homeobox 2b	ZFIN;Acc:ZDB-GENE-051220-1	0.953
ENSDARG00000031243	snai3	snail family zinc finger 3	ZFIN;Acc:ZDB-GENE-061013-757	0.953
ENSDARG00000031337	hoxa10b	homeobox A10b	NCBI gene;Acc:30391	0.976
ENSDARG00000031420	wt1a	WT1 transcription factor a	ZFIN;Acc:ZDB-GENE-980526-558	0.953
ENSDARG00000031434	rcor1	REST corepressor 1	ZFIN;Acc:ZDB-GENE-050506-79	0.976
ENSDARG00000031598	calb1	calbindin 1	ZFIN;Acc:ZDB-GENE-030131-8107	0.976
ENSDARG00000031647	stat2	signal transducer and activator of transcription 2	ZFIN;Acc:ZDB-GENE-080321-1	0.976
ENSDARG00000031709	mllt1b	MLLT1 super elongation complex subunit b	ZFIN;Acc:ZDB-GENE-060421-7142	0.976
ENSDARG00000031768	roraa	RAR-related orphan receptor A, paralog a	NCBI gene;Acc:564951	0.953
ENSDARG00000031915	hif1an	hypoxia inducible factor 1 subunit alpha inhibitor	NCBI gene;Acc:373126	0.976
ENSDARG00000032285	zgc:113294	zgc:113294	ZFIN;Acc:ZDB-GENE-050320-124	0.976
ENSDARG00000032296	pomp	proteasome maturation protein	ZFIN;Acc:ZDB-GENE-040801-10	0.976
ENSDARG00000032369	btbd6b	BTB (POZ) domain containing 6b	NCBI gene;Acc:553533	1
ENSDARG00000032619	tob1a	transducer of ERBB2, 1a	ZFIN;Acc:ZDB-GENE-031030-4	1
ENSDARG00000032651	ppp1r10	protein phosphatase 1, regulatory subunit 10	ZFIN;Acc:ZDB-GENE-020419-15	0.976
ENSDARG00000032725	rps27a	ribosomal protein S27a	ZFIN;Acc:ZDB-GENE-030131-10018	0.953
ENSDARG00000033160	nr1d1	nuclear receptor subfamily 1, group d, member 1	ZFIN;Acc:ZDB-GENE-050105-1	1
ENSDARG00000033172	nr2f5	nuclear receptor subfamily 2, group F, member 5	NCBI gene;Acc:30427	0.976
ENSDARG00000033175	snrpe	small nuclear ribonucleoprotein polypeptide E	NCBI gene;Acc:393979	1
ENSDARG00000033443	mdm2	MDM2 proto-oncogene	NCBI gene;Acc:30637	0.953
ENSDARG00000033498	rorb	RAR-related orphan receptor B	ZFIN;Acc:ZDB-GENE-061204-2	0.953
ENSDARG00000033971	prrx1a	paired related homeobox 1a	ZFIN;Acc:ZDB-GENE-020905-5	1
ENSDARG00000034093	dclk2a	doublecortin-like kinase 2a	ZFIN;Acc:ZDB-GENE-050420-170	0.976
ENSDARG00000034117	rarga	retinoic acid receptor gamma a	NCBI gene;Acc:30606	0.976
ENSDARG00000034181	esr2b	estrogen receptor 2b	ZFIN;Acc:ZDB-GENE-030116-1	0.953
ENSDARG00000034195	top2b	DNA topoisomerase II beta	ZFIN;Acc:ZDB-GENE-041008-136	0.976
ENSDARG00000034313	ppp5c	protein phosphatase 5, catalytic subunit	ZFIN;Acc:ZDB-GENE-050327-75	0.976
ENSDARG00000034504	lmo1	LIM domain only 1	NCBI gene;Acc:280646	0.953
ENSDARG00000034643	fhl3a	four and a half LIM domains 3a	ZFIN;Acc:ZDB-GENE-030131-4741	0.953
ENSDARG00000034734	med6	mediator complex subunit 6	NCBI gene;Acc:415174	0.953
ENSDARG00000034893	rarab	retinoic acid receptor, alpha b	NCBI gene;Acc:555364	0.953
ENSDARG00000034896	ldb2b	LIM domain binding 2b	ZFIN;Acc:ZDB-GENE-990415-137	0.976
ENSDARG00000035127	rxrab	retinoid x receptor, alpha b	NCBI gene;Acc:793011	0.953
ENSDARG00000035264	riok2	RIO kinase 2 (yeast)	ZFIN;Acc:ZDB-GENE-040426-2913	0.976
ENSDARG00000035324	hnrnpl	heterogeneous nuclear ribonucleoprotein L	ZFIN;Acc:ZDB-GENE-040426-710	1
ENSDARG00000035333	mis18a	MIS18 kinetochore protein A	ZFIN;Acc:ZDB-GENE-091204-314	0.953
ENSDARG00000035559	tp53	tumor protein p53	NCBI gene;Acc:30590	0.976
ENSDARG00000035573	AK6	zgc:86811	ZFIN;Acc:ZDB-GENE-040625-113	0.976
ENSDARG00000035676	ptp4a2b	protein tyrosine phosphatase 4A2b	ZFIN;Acc:ZDB-GENE-041114-111	0.976
ENSDARG00000035735	gsx1	GS homeobox 1	ZFIN;Acc:ZDB-GENE-041008-135	0.953
ENSDARG00000035821	si:ch211-173p18.3	si:ch211-173p18.3	ZFIN;Acc:ZDB-GENE-060503-672	0.976
ENSDARG00000035823	zmym4	zinc finger, MYM-type 4	ZFIN;Acc:ZDB-GENE-030131-5459	0.953
ENSDARG00000035966	pgr	progesterone receptor	ZFIN;Acc:ZDB-GENE-990415-214	0.953
ENSDARG00000035990	cited4a	Cbp/p300-interacting transactivator, with Glu/Asp-rich carboxy-terminal domain, 4a	ZFIN;Acc:ZDB-GENE-030131-7661	0.976
ENSDARG00000036043	znf408	zinc finger protein 408	ZFIN;Acc:ZDB-GENE-130530-589	0.953
ENSDARG00000036055	thap11	THAP domain containing 11	NCBI gene;Acc:406390	0.953
ENSDARG00000036060	exosc6	exosome component 6	NCBI gene;Acc:326786	0.953
ENSDARG00000036064	cnep1r1	CTD nuclear envelope phosphatase 1 regulatory subunit 1	NCBI gene;Acc:550572	0.953
ENSDARG00000036070	znrd1	zinc ribbon domain containing 1	ZFIN;Acc:ZDB-GENE-050320-131	0.953
ENSDARG00000036074	cebpa	CCAAT enhancer binding protein alpha	ZFIN;Acc:ZDB-GENE-020111-2	0.976
ENSDARG00000036090	pard6gb	par-6 family cell polarity regulator gamma b	ZFIN;Acc:ZDB-GENE-010319-35	0.976
ENSDARG00000036096	smad3a	SMAD family member 3a	ZFIN;Acc:ZDB-GENE-000509-3	0.976
ENSDARG00000036190	txnl4a	thioredoxin-like 4A	ZFIN;Acc:ZDB-GENE-041010-25	0.976
ENSDARG00000036194	pitx2	paired-like homeodomain 2	NCBI gene;Acc:30164	1
ENSDARG00000036344	calb2b	calbindin 2b	ZFIN;Acc:ZDB-GENE-040426-1668	0.976
ENSDARG00000036386	rbm4.1	RNA binding motif protein 4.1	NCBI gene;Acc:573001	0.976
ENSDARG00000036394	pop7	POP7 homolog, ribonuclease P/MRP subunit	ZFIN;Acc:ZDB-GENE-041010-88	0.976
ENSDARG00000036489	zgc:112356	zgc:112356	ZFIN;Acc:ZDB-GENE-050913-28	0.976
ENSDARG00000036675	hnrnpa1b	heterogeneous nuclear ribonucleoprotein A1b	ZFIN;Acc:ZDB-GENE-030912-14	1
ENSDARG00000036868	tbpl1	TBP-like 1	NCBI gene;Acc:403035	0.976
ENSDARG00000036995	lsm6	LSM6 homolog, U6 small nuclear RNA and mRNA degradation associated	ZFIN;Acc:ZDB-GENE-040625-50	1
ENSDARG00000037002	zgc:152968	zgc:152968	ZFIN;Acc:ZDB-GENE-061013-448	0.976
ENSDARG00000037188	rpa2	replication protein A2	ZFIN;Acc:ZDB-GENE-010131-3	1
ENSDARG00000037261	mtap	methylthioadenosine phosphorylase	NCBI gene;Acc:393526	0.953
ENSDARG00000037291	dpf2l	D4, zinc and double PHD fingers family 2, like	ZFIN;Acc:ZDB-GENE-030131-5132	0.953
ENSDARG00000037392	med19a	mediator complex subunit 19a	NCBI gene;Acc:767651	0.976
ENSDARG00000037570	polr1d	RNA polymerase I and III subunit D	NCBI gene;Acc:445412	0.976
ENSDARG00000037760	uncx4.1	Unc4.1 homeobox (C. elegans)	NCBI gene;Acc:553947	0.976
ENSDARG00000037833	mitfb	melanocyte inducing transcription factor b	ZFIN;Acc:ZDB-GENE-010919-1	0.976
ENSDARG00000037835	polr3k	polymerase (RNA) III (DNA directed) polypeptide K	ZFIN;Acc:ZDB-GENE-040718-291	0.976
ENSDARG00000037964	lhx2a	LIM homeobox 2a	ZFIN;Acc:ZDB-GENE-091118-109	0.953
ENSDARG00000038030	rbx1	ring-box 1, E3 ubiquitin protein ligase	ZFIN;Acc:ZDB-GENE-041008-106	0.976
ENSDARG00000038066	kpna2	karyopherin alpha 2 (RAG cohort 1, importin alpha 1)	ZFIN;Acc:ZDB-GENE-040718-22	0.976
ENSDARG00000038067	smurf2	SMAD specific E3 ubiquitin protein ligase 2	NCBI gene;Acc:563633	0.976
ENSDARG00000038386	ascl1a	achaete-scute family bHLH transcription factor 1a	NCBI gene;Acc:30466	0.976
ENSDARG00000038543	wdr48b	WD repeat domain 48b	NCBI gene;Acc:334682	0.976
ENSDARG00000038792	klf17	Kruppel-like factor 17	ZFIN;Acc:ZDB-GENE-010129-1	0.976
ENSDARG00000038868	en2b	engrailed homeobox 2b	NCBI gene;Acc:30238	0.976
ENSDARG00000039116	nr5a5	nuclear receptor subfamily 5, group A, member 5	ZFIN;Acc:ZDB-GENE-030131-4652	0.953
ENSDARG00000039563	loxl3b	lysyl oxidase-like 3b	NCBI gene;Acc:336266	0.953
ENSDARG00000039850	dusp22b	dual specificity phosphatase 22b	NCBI gene;Acc:100002272	0.976
ENSDARG00000039997	ptp4a3a	protein tyrosine phosphatase 4A3a	ZFIN;Acc:ZDB-GENE-040426-2220	0.976
ENSDARG00000040039	pttg1ipb	PTTG1 interacting protein b	ZFIN;Acc:ZDB-GENE-041010-10	0.953
ENSDARG00000040046	snai2	snail family zinc finger 2	ZFIN;Acc:ZDB-GENE-030326-6	0.953
ENSDARG00000040110	kif20bb	kinesin family member 20Bb	ZFIN;Acc:ZDB-GENE-030131-9684	0.976
ENSDARG00000040184	syncrip	synaptotagmin binding, cytoplasmic RNA interacting protein	ZFIN;Acc:ZDB-GENE-030131-4862	0.976
ENSDARG00000040261	runx2a	RUNX family transcription factor 2a	ZFIN;Acc:ZDB-GENE-040629-3	0.976
ENSDARG00000040407	usp22	ubiquitin specific peptidase 22	NCBI gene;Acc:692275	0.953
ENSDARG00000040440	snrpd2	small nuclear ribonucleoprotein D2 polypeptide	ZFIN;Acc:ZDB-GENE-040914-10	1
ENSDARG00000040443	polr2i	polymerase (RNA) II (DNA directed) polypeptide I	ZFIN;Acc:ZDB-GENE-041010-106	1
ENSDARG00000040559	rad1	RAD1 homolog (S. pombe)	ZFIN;Acc:ZDB-GENE-040426-1873	0.976
ENSDARG00000040571	ube4a	ubiquitination factor E4A (UFD2 homolog, yeast)	ZFIN;Acc:ZDB-GENE-070410-21	0.976
ENSDARG00000040668	lrrc51	leucine rich repeat containing 51	ZFIN;Acc:ZDB-GENE-060929-962	0.976
ENSDARG00000040764	id1	inhibitor of DNA binding 1, HLH protein	ZFIN;Acc:ZDB-GENE-990415-96	0.953
ENSDARG00000040853	shoc2	SHOC2 leucine rich repeat scaffold protein	NCBI gene;Acc:555476	1
ENSDARG00000040926	nr2f2	nuclear receptor subfamily 2, group F, member 2	ZFIN;Acc:ZDB-GENE-990415-252	0.953
ENSDARG00000040955	dharma	dharma	ZFIN;Acc:ZDB-GENE-990415-22	0.953
ENSDARG00000041051	mid1ip1a	MID1 interacting protein 1a	NCBI gene;Acc:30600	0.976
ENSDARG00000041060	lgals9l3	lectin, galactoside-binding, soluble, 9 (galectin 9)-like 3	ZFIN;Acc:ZDB-GENE-040718-159	1
ENSDARG00000041062	calb2a	calbindin 2a	ZFIN;Acc:ZDB-GENE-040426-1677	0.976
ENSDARG00000041402	zc3h14	zinc finger CCCH-type containing 14	NCBI gene;Acc:562846	0.976
ENSDARG00000041435	uba52	ubiquitin A-52 residue ribosomal protein fusion product 1	ZFIN;Acc:ZDB-GENE-051023-7	0.953
ENSDARG00000041875	ube2v1	ubiquitin-conjugating enzyme E2 variant 1	ZFIN;Acc:ZDB-GENE-051030-102	0.976
ENSDARG00000042018	fhl2a	four and a half LIM domains 2a	ZFIN;Acc:ZDB-GENE-040808-49	0.953
ENSDARG00000042030	kpna5	karyopherin alpha 5 (importin alpha 6)	NCBI gene;Acc:553205	0.976
ENSDARG00000042041	tal2	T-cell acute lymphocytic leukemia 2	NCBI gene;Acc:394239	0.976
ENSDARG00000042057	trmt1l	tRNA methyltransferase 1-like	ZFIN;Acc:ZDB-GENE-041014-189	0.953
ENSDARG00000042291	dlx6a	distal-less homeobox 6a	NCBI gene;Acc:30586	0.976
ENSDARG00000042337	chrac1	chromatin accessibility complex subunit 1	ZFIN;Acc:ZDB-GENE-050227-18	0.976
ENSDARG00000042452	p2rx4b	purinergic receptor P2X, ligand-gated ion channel, 4b	ZFIN;Acc:ZDB-GENE-030319-4	0.976
ENSDARG00000042518	hipk2	homeodomain interacting protein kinase 2	ZFIN;Acc:ZDB-GENE-031125-4	0.976
ENSDARG00000042525	ebf2	EBF transcription factor 2	NCBI gene;Acc:30692	0.976
ENSDARG00000042652	rreb1b	ras responsive element binding protein 1b	ZFIN;Acc:ZDB-GENE-070912-273	0.953
ENSDARG00000042667	klf2a	Kruppel-like factor 2a	ZFIN;Acc:ZDB-GENE-011109-1	0.953
ENSDARG00000042811	fgf1b	fibroblast growth factor 1b	ZFIN;Acc:ZDB-GENE-071004-7	0.976
ENSDARG00000042824	nfe2l2a	nuclear factor, erythroid 2-like 2a	ZFIN;Acc:ZDB-GENE-030723-2	0.976
ENSDARG00000042825	rnf169	ring finger protein 169	NCBI gene;Acc:795748	0.953
ENSDARG00000042835	tfdp2	transcription factor Dp-2	ZFIN;Acc:ZDB-GENE-030219-104	0.976
ENSDARG00000042887	TNPO2	transportin 2	HGNC Symbol;Acc:HGNC:19998	0.953
ENSDARG00000042904	foxo3b	forkhead box O3b	ZFIN;Acc:ZDB-GENE-990708-6	1
ENSDARG00000042929	tmem120b	transmembrane protein 120B	NCBI gene;Acc:798580	0.976
ENSDARG00000042969	znf1035	zinc finger protein 1035	ZFIN;Acc:ZDB-GENE-050309-241	0.953
ENSDARG00000042989	si:dkeyp-84f3.5	si:dkeyp-84f3.5	ZFIN;Acc:ZDB-GENE-050208-162	0.953
ENSDARG00000043126	blf	bloody fingers	ZFIN;Acc:ZDB-GENE-050721-1	0.953
ENSDARG00000043275	mgmt	O-6-methylguanine-DNA methyltransferase	ZFIN;Acc:ZDB-GENE-120614-1	0.953
ENSDARG00000043285	zbtb21	zinc finger and BTB domain containing 21	ZFIN;Acc:ZDB-GENE-050411-7	0.953
ENSDARG00000043339	abraxas1	abraxas 1, BRCA1 A complex subunit	NCBI gene;Acc:449820	0.976
ENSDARG00000043359	rmnd5b	required for meiotic nuclear division 5 homolog B	ZFIN;Acc:ZDB-GENE-040426-1744	0.953
ENSDARG00000043388	atraid	all-trans retinoic acid-induced differentiation factor	NCBI gene;Acc:553468	0.976
ENSDARG00000043542	zpr1	ZPR1 zinc finger	ZFIN;Acc:ZDB-GENE-040426-2110	0.976
ENSDARG00000043581	gadd45aa	growth arrest and DNA-damage-inducible, alpha, a	ZFIN;Acc:ZDB-GENE-040426-1501	1
ENSDARG00000043631	bcas2	BCAS2 pre-mRNA processing factor	NCBI gene;Acc:493614	1
ENSDARG00000043713	asf1bb	anti-silencing function 1Bb histone chaperone	NCBI gene;Acc:792029	0.976
ENSDARG00000043757	ptbp3	polypyrimidine tract binding protein 3	ZFIN;Acc:ZDB-GENE-091116-1	0.976
ENSDARG00000043848	sod1	superoxide dismutase 1, soluble	NCBI gene;Acc:30553	0.976
ENSDARG00000043904	pnrc1	proline-rich nuclear receptor coactivator 1	ZFIN;Acc:ZDB-GENE-040724-189	0.976
ENSDARG00000043928	gpn1	GPN-loop GTPase 1	ZFIN;Acc:ZDB-GENE-040801-154	0.976
ENSDARG00000044001	lgals3b	lectin, galactoside binding soluble 3b	ZFIN;Acc:ZDB-GENE-030131-4324	1
ENSDARG00000044010	loxl2a	lysyl oxidase-like 2a	NCBI gene;Acc:565508	0.976
ENSDARG00000044074	loxl2b	lysyl oxidase-like 2b	NCBI gene;Acc:791144	0.953
ENSDARG00000044153	ppp1cb	protein phosphatase 1, catalytic subunit, beta isozyme	ZFIN;Acc:ZDB-GENE-030616-609	0.953
ENSDARG00000044155	mafaa	v-maf avian musculoaponeurotic fibrosarcoma oncogene homolog Aa	NCBI gene;Acc:100000492	1
ENSDARG00000044167	padi2	peptidyl arginine deiminase, type II	ZFIN;Acc:ZDB-GENE-031116-67	0.976
ENSDARG00000044381	siah2l	seven in absentia homolog 2 (Drosophila)-like	NCBI gene;Acc:378728	0.953
ENSDARG00000044402	nop16	NOP16 nucleolar protein homolog (yeast)	NCBI gene;Acc:436807	0.976
ENSDARG00000044485	sall4	spalt-like transcription factor 4	ZFIN;Acc:ZDB-GENE-060328-2	0.976
ENSDARG00000044488	pak1ip1	PAK1 interacting protein 1	NCBI gene;Acc:336470	0.953
ENSDARG00000044492	ublcp1	ubiquitin-like domain containing CTD phosphatase 1	NCBI gene;Acc:792145	0.976
ENSDARG00000044524	def6b	DEF6 guanine nucleotide exchange factor b	ZFIN;Acc:ZDB-GENE-110408-59	0.953
ENSDARG00000044532	nr4a2b	nuclear receptor subfamily 4, group A, member 2b	ZFIN;Acc:ZDB-GENE-040718-103	0.953
ENSDARG00000044550	hif1al2	hypoxia inducible factor 1 subunit alpha, like 2	ZFIN;Acc:ZDB-GENE-050211-2	0.953
ENSDARG00000044619	birc2	baculoviral IAP repeat containing 2	ZFIN;Acc:ZDB-GENE-030825-6	0.953
ENSDARG00000044622	polq	polymerase (DNA directed), theta	ZFIN;Acc:ZDB-GENE-040724-232	1
ENSDARG00000044688	dusp4	dual specificity phosphatase 4	ZFIN;Acc:ZDB-GENE-040426-709	0.953
ENSDARG00000044847	zgc:171599	zgc:171599	ZFIN;Acc:ZDB-GENE-080219-33	0.953
ENSDARG00000044852	wbp2nl	WBP2 N-terminal like	ZFIN;Acc:ZDB-GENE-030131-4012	0.976
ENSDARG00000044923	ube2w	ubiquitin-conjugating enzyme E2W (putative)	NCBI gene;Acc:553013	0.976
ENSDARG00000044980	kpna6	karyopherin alpha 6 (importin alpha 7)	ZFIN;Acc:ZDB-GENE-130530-626	0.976
ENSDARG00000045371	prdm14	PR domain containing 14	ZFIN;Acc:ZDB-GENE-030131-2709	0.953
ENSDARG00000045519	sfmbt2	Scm like with four mbt domains 2	ZFIN;Acc:ZDB-GENE-041210-196	0.953
ENSDARG00000045540	ppp6r2a	protein phosphatase 6, regulatory subunit 2a	ZFIN;Acc:ZDB-GENE-030131-5428	0.976
ENSDARG00000045680	tnpo3	transportin 3	ZFIN;Acc:ZDB-GENE-040426-708	0.953
ENSDARG00000045705	meig1	meiosis/spermiogenesis associated 1	NCBI gene;Acc:541343	0.976
ENSDARG00000045878	nudt4b	nudix (nucleoside diphosphate linked moiety X)-type motif 4b	ZFIN;Acc:ZDB-GENE-040912-79	0.976
ENSDARG00000045904	nr2e3	nuclear receptor subfamily 2, group E, member 3	ZFIN;Acc:ZDB-GENE-041114-63	0.953
ENSDARG00000046006	med20	mediator complex subunit 20	NCBI gene;Acc:445191	0.953
ENSDARG00000046013	rasl11a	RAS-like, family 11, member A	NCBI gene;Acc:550538	0.976
ENSDARG00000051748	ccnd2a	cyclin D2, a	ZFIN;Acc:ZDB-GENE-070424-30	0.953
ENSDARG00000051861	pkp3a	plakophilin 3a	ZFIN;Acc:ZDB-GENE-060512-114	0.976
ENSDARG00000052114	crtc3	CREB regulated transcription coactivator 3	ZFIN;Acc:ZDB-GENE-070712-2	1
ENSDARG00000052150	pbx4	pre-B-cell leukemia transcription factor 4	ZFIN;Acc:ZDB-GENE-000201-18	0.976
ENSDARG00000052165	si:ch211-236k19.2	si:ch211-236k19.2	ZFIN;Acc:ZDB-GENE-060531-41	0.953
ENSDARG00000052388	pcgf5b	polycomb group ring finger 5b	NCBI gene;Acc:692252	0.953
ENSDARG00000052468	gsk3bb	glycogen synthase kinase 3 beta, genome duplicate b	ZFIN;Acc:ZDB-GENE-090312-2	0.976
ENSDARG00000052641	kpna3	karyopherin alpha 3 (importin alpha 4)	ZFIN;Acc:ZDB-GENE-030616-541	0.976
ENSDARG00000052695	nr2f1a	nuclear receptor subfamily 2, group F, member 1a	NCBI gene;Acc:30418	0.953
ENSDARG00000052705	pkp1b	plakophilin 1b	ZFIN;Acc:ZDB-GENE-030131-417	1
ENSDARG00000052826	runx3	RUNX family transcription factor 3	ZFIN;Acc:ZDB-GENE-000605-2	0.976
ENSDARG00000052923	zgc:113162	zgc:113162	ZFIN;Acc:ZDB-GENE-050522-530	0.953
ENSDARG00000052978	mbnl1	muscleblind-like splicing regulator 1	ZFIN;Acc:ZDB-GENE-060929-704	0.953
ENSDARG00000053097	hsf2	heat shock transcription factor 2	ZFIN;Acc:ZDB-GENE-011128-1	1
ENSDARG00000053131	irak3	interleukin-1 receptor-associated kinase 3	ZFIN;Acc:ZDB-GENE-060503-710	0.953
ENSDARG00000053209	smad6a	SMAD family member 6a	ZFIN;Acc:ZDB-GENE-011015-1	0.953
ENSDARG00000053291	pnrc2	proline-rich nuclear receptor coactivator 2	NCBI gene;Acc:565522	1
ENSDARG00000053301	insm1b	insulinoma-associated 1b	NCBI gene;Acc:323882	0.953
ENSDARG00000053452	pop5	POP5 homolog, ribonuclease P/MRP subunit	NCBI gene;Acc:541421	0.953
ENSDARG00000053499	isl2b	ISL LIM homeobox 2b	NCBI gene;Acc:30151	0.953
ENSDARG00000053569	sox3	SRY-box transcription factor 3	NCBI gene;Acc:30529	0.976
ENSDARG00000053666	myb	v-myb avian myeloblastosis viral oncogene homolog	ZFIN;Acc:ZDB-GENE-991110-14	0.976
ENSDARG00000053685	gtf2a2	general transcription factor IIA, 2	ZFIN;Acc:ZDB-GENE-050522-513	1
ENSDARG00000053829	pax9	paired box 9	ZFIN;Acc:ZDB-GENE-980526-399	0.976
ENSDARG00000054003	rargb	retinoic acid receptor, gamma b	NCBI gene;Acc:100034753	0.953
ENSDARG00000054030	hoxb5b	homeobox B5b	NCBI gene;Acc:58052	1
ENSDARG00000054222	fbxl8	F-box and leucine-rich repeat protein 8	ZFIN;Acc:ZDB-GENE-051120-81	0.953
ENSDARG00000054271	cdkn1bb	cyclin-dependent kinase inhibitor 1Bb	ZFIN;Acc:ZDB-GENE-030521-13	0.976
ENSDARG00000054323	pparab	peroxisome proliferator-activated receptor alpha b	ZFIN;Acc:ZDB-GENE-990415-211	0.953
ENSDARG00000054355	dcaf7	ddb1 and cul4 associated factor 7	ZFIN;Acc:ZDB-GENE-030131-9511	0.976
ENSDARG00000054597	cnot6l	CCR4-NOT transcription complex, subunit 6-like	NCBI gene;Acc:553665	0.976
ENSDARG00000054632	fli1a	Fli-1 proto-oncogene, ETS transcription factor a	ZFIN;Acc:ZDB-GENE-980526-426	0.976
ENSDARG00000054696	psmb4	proteasome 20S subunit beta 4	ZFIN;Acc:ZDB-GENE-050417-333	0.976
ENSDARG00000054778	pogza	pogo transposable element derived with ZNF domain a	ZFIN;Acc:ZDB-GENE-040914-76	0.953
ENSDARG00000054799	rfc1	replication factor C (activator 1) 1	ZFIN;Acc:ZDB-GENE-070410-99	0.976
ENSDARG00000054823	id3	inhibitor of DNA binding 3	ZFIN;Acc:ZDB-GENE-020515-1	0.976
ENSDARG00000054984	zbtb41	zinc finger and BTB domain containing 41	ZFIN;Acc:ZDB-GENE-130530-649	0.953
ENSDARG00000055076	nxf1	nuclear RNA export factor 1	ZFIN;Acc:ZDB-GENE-030131-2585	0.976
ENSDARG00000055276	rel	v-rel avian reticuloendotheliosis viral oncogene homolog	ZFIN;Acc:ZDB-GENE-040718-255	0.976
ENSDARG00000055314	mcmbp	minichromosome maintenance complex binding protein	NCBI gene;Acc:321119	0.976
ENSDARG00000055349	pknox2	pbx/knotted 1 homeobox 2	ZFIN;Acc:ZDB-GENE-031118-112	0.976
ENSDARG00000055365	si:dkey-25e12.3	si:dkey-25e12.3	NCBI gene;Acc:678527	0.976
ENSDARG00000055374	irf4b	interferon regulatory factor 4b	ZFIN;Acc:ZDB-GENE-041001-131	0.976
ENSDARG00000055429	kat6b	K(lysine) acetyltransferase 6B	ZFIN;Acc:ZDB-GENE-000607-52	0.976
ENSDARG00000055493	hic1	hypermethylated in cancer 1	ZFIN;Acc:ZDB-GENE-040713-2	0.976
ENSDARG00000055510	ypel3	yippee-like 3	NCBI gene;Acc:368214	0.953
ENSDARG00000055524	rnf7	ring finger protein 7	ZFIN;Acc:ZDB-GENE-050220-12	0.976
ENSDARG00000055548	npat	nuclear protein, ataxia-telangiectasia locus	ZFIN;Acc:ZDB-GENE-050506-54	0.976
ENSDARG00000055574	FOXN2	forkhead box N2a	NCBI gene;Acc:100330010	0.953
ENSDARG00000055588	stat5b	signal transducer and activator of transcription 5b	ZFIN;Acc:ZDB-GENE-040818-1	0.976
ENSDARG00000055655	birc5b	baculoviral IAP repeat containing 5b	ZFIN;Acc:ZDB-GENE-030826-2	0.953
ENSDARG00000055737	ube3a	ubiquitin protein ligase E3A	ZFIN;Acc:ZDB-GENE-041114-190	0.976
ENSDARG00000055753	suv39h1b	suppressor of variegation 3-9 homolog 1b	ZFIN;Acc:ZDB-GENE-030131-5105	0.976
ENSDARG00000055926	foxi3a	forkhead box I3a	ZFIN;Acc:ZDB-GENE-031126-3	0.976
ENSDARG00000056175	scrt2	scratch family zinc finger 2	ZFIN;Acc:ZDB-GENE-030131-4097	0.953
ENSDARG00000056210	hspa1b	heat shock protein family A (Hsp70) member 1B	ZFIN;Acc:ZDB-GENE-060503-867	0.976
ENSDARG00000056396	dusp22a	dual specificity phosphatase 22a	NCBI gene;Acc:436787	0.976
ENSDARG00000056438	her9	hairy-related 9	ZFIN;Acc:ZDB-GENE-011213-1	0.976
ENSDARG00000056483	ssbp4	single stranded DNA binding protein 4	ZFIN;Acc:ZDB-GENE-030131-469	1
ENSDARG00000056490	zgc:110158	zgc:110158	ZFIN;Acc:ZDB-GENE-050522-195	1
ENSDARG00000056491	ikzf5	IKAROS family zinc finger 5	NCBI gene;Acc:402893	0.953
ENSDARG00000056594	irx1b	iroquois homeobox 1b	ZFIN;Acc:ZDB-GENE-010716-1	0.976
ENSDARG00000056623	ptenb	phosphatase and tensin homolog B	ZFIN;Acc:ZDB-GENE-030616-47	0.976
ENSDARG00000056783	raraa	retinoic acid receptor, alpha a	NCBI gene;Acc:30680	0.953
ENSDARG00000056784	aire	autoimmune regulator	ZFIN;Acc:ZDB-GENE-071008-4	0.953
ENSDARG00000056979	lhx9	LIM homeobox 9	NCBI gene;Acc:550405	0.953
ENSDARG00000056995	snai1a	snail family zinc finger 1a	ZFIN;Acc:ZDB-GENE-990415-255	0.953
ENSDARG00000057026	ran	RAN, member RAS oncogene family	NCBI gene;Acc:30572	0.976
ENSDARG00000057093	kdm5ba	lysine (K)-specific demethylase 5Ba	ZFIN;Acc:ZDB-GENE-030131-5379	0.953
ENSDARG00000057238	si:dkey-30k6.5	si:dkey-30k6.5	ZFIN;Acc:ZDB-GENE-091204-299	0.953
ENSDARG00000057323	e2f8	E2F transcription factor 8	NCBI gene;Acc:565952	0.976
ENSDARG00000057395	si:ch211-130m23.3	si:ch211-130m23.3	ZFIN;Acc:ZDB-GENE-060531-14	0.976
ENSDARG00000057439	phf1	PHD finger protein 1	ZFIN;Acc:ZDB-GENE-100922-277	0.953
ENSDARG00000057513	mdm4	MDM4 regulator of p53	NCBI gene;Acc:334932	0.953
ENSDARG00000057527	mef2ab	myocyte enhancer factor 2ab	ZFIN;Acc:ZDB-GENE-120614-2	0.976
ENSDARG00000057586	sall3b	spalt-like transcription factor 3b	ZFIN;Acc:ZDB-GENE-030131-9140	0.976
ENSDARG00000057652	dbpb	D site albumin promoter binding protein b	ZFIN;Acc:ZDB-GENE-100922-6	0.976
ENSDARG00000057680	foxj2	forkhead box J2	ZFIN;Acc:ZDB-GENE-100922-240	0.976
ENSDARG00000057681	si:ch211-266o15.1	si:ch211-266o15.1	ZFIN;Acc:ZDB-GENE-131127-116	0.953
ENSDARG00000057741	nr1h4	nuclear receptor subfamily 1, group H, member 4	ZFIN;Acc:ZDB-GENE-040718-313	0.953
ENSDARG00000057859	hoxd10a	homeobox D10a	NCBI gene;Acc:30404	0.976
ENSDARG00000057936	lhx5	LIM homeobox 5	NCBI gene;Acc:30465	0.976
ENSDARG00000058004	six2a	SIX homeobox 2a	ZFIN;Acc:ZDB-GENE-010412-1	0.976
ENSDARG00000058082	birc7	baculoviral IAP repeat containing 7	ZFIN;Acc:ZDB-GENE-070615-35	0.953
ENSDARG00000058133	foxd2	forkhead box D2	ZFIN;Acc:ZDB-GENE-980605-6	0.976
ENSDARG00000058237	ssbp3a	single stranded DNA binding protein 3a	ZFIN;Acc:ZDB-GENE-070705-484	0.976
ENSDARG00000058358	krt8	keratin 8	NCBI gene;Acc:797433	0.976
ENSDARG00000058562	znf991	zinc finger protein 991	ZFIN;Acc:ZDB-GENE-050208-409	0.953
ENSDARG00000058563	ubox5	U-box domain containing 5	ZFIN;Acc:ZDB-GENE-110411-166	0.953
ENSDARG00000058566	si:dkey-253d23.5	si:dkey-253d23.5	ZFIN;Acc:ZDB-GENE-050208-729	0.953
ENSDARG00000058865	endog	endonuclease G	ZFIN;Acc:ZDB-GENE-050522-402	0.976
ENSDARG00000059020	thap1	THAP domain containing, apoptosis associated protein 1	NCBI gene;Acc:692315	0.976
ENSDARG00000059028	srrd	SRR1 domain containing	ZFIN;Acc:ZDB-GENE-060825-269	0.953
ENSDARG00000059073	gsc	goosecoid	NCBI gene;Acc:30212	0.976
ENSDARG00000059246	hnrnpd	heterogeneous nuclear ribonucleoprotein D	ZFIN;Acc:ZDB-GENE-070424-97	0.976
ENSDARG00000059255	evx2	even-skipped homeobox 2	ZFIN;Acc:ZDB-GENE-980526-215	0.976
ENSDARG00000059256	hoxd13a	homeobox D13a	NCBI gene;Acc:30407	0.976
ENSDARG00000059263	hoxd12a	homeobox D12a	NCBI gene;Acc:100006598	0.976
ENSDARG00000059267	hoxd11a	homeobox D11a	NCBI gene;Acc:30405	1
ENSDARG00000059279	tfap2a	transcription factor AP-2 alpha	ZFIN;Acc:ZDB-GENE-011212-6	0.976
ENSDARG00000059280	hoxd3a	homeobox D3a	NCBI gene;Acc:30349	0.976
ENSDARG00000059303	hnrnpl2	heterogeneous nuclear ribonucleoprotein L2	ZFIN;Acc:ZDB-GENE-040426-2707	1
ENSDARG00000059327	gata2a	GATA binding protein 2a	ZFIN;Acc:ZDB-GENE-980526-260	0.953
ENSDARG00000059337	tgif1	TGFB-induced factor homeobox 1	ZFIN;Acc:ZDB-GENE-030131-475	0.976
ENSDARG00000059360	srsf3b	serine and arginine rich splicing factor 3b	ZFIN;Acc:ZDB-GENE-071005-2	0.976
ENSDARG00000059370	nr1d4b	nuclear receptor subfamily 1, group D, member 4b	ZFIN;Acc:ZDB-GENE-080403-6	0.976
ENSDARG00000059398	myef2	myelin expression factor 2	ZFIN;Acc:ZDB-GENE-051120-114	0.976
ENSDARG00000059424	rnf215	ring finger protein 215	ZFIN;Acc:ZDB-GENE-060526-65	0.953
ENSDARG00000059707	ZNF423	si:ch211-216l23.1	NCBI gene;Acc:566696	0.953
ENSDARG00000059972	raly	RALY heterogeneous nuclear ribonucleoprotein	ZFIN;Acc:ZDB-GENE-041010-127	0.976
ENSDARG00000060002	ogg1	8-oxoguanine DNA glycosylase	ZFIN;Acc:ZDB-GENE-070112-932	0.953
ENSDARG00000060016	nsd1a	nuclear receptor binding SET domain protein 1a	ZFIN;Acc:ZDB-GENE-080519-3	0.953
ENSDARG00000060529	nkx6.3	NK6 homeobox 3	ZFIN;Acc:ZDB-GENE-070810-7	0.976
ENSDARG00000060601	rgs7bpa	regulator of G protein signaling 7 binding protein a	NCBI gene;Acc:767669	0.953
ENSDARG00000060646	senp5	SUMO specific peptidase 5	ZFIN;Acc:ZDB-GENE-050208-772	0.976
ENSDARG00000060705	nsd1b	nuclear receptor binding SET domain protein 1b	ZFIN;Acc:ZDB-GENE-080519-2	0.976
ENSDARG00000060729	trim8b	tripartite motif containing 8b	ZFIN;Acc:ZDB-GENE-030131-4325	0.953
ENSDARG00000061096	dapk2a	death-associated protein kinase 2a	ZFIN;Acc:ZDB-GENE-080402-8	0.976
ENSDARG00000061114	parga	poly (ADP-ribose) glycohydrolase a	ZFIN;Acc:ZDB-GENE-070117-757	0.976
ENSDARG00000061147	zfp64	zinc finger protein 64 homolog (mouse)	ZFIN;Acc:ZDB-GENE-031118-80	0.953
ENSDARG00000061373	znf142	zinc finger protein 142	ZFIN;Acc:ZDB-GENE-080512-2	0.953
ENSDARG00000061391	grhl1	grainyhead-like transcription factor 1	ZFIN;Acc:ZDB-GENE-030131-3665	0.976
ENSDARG00000061419	zmat4b	zinc finger, matrin-type 4b	ZFIN;Acc:ZDB-GENE-091118-68	0.976
ENSDARG00000061424	znf646	zinc finger protein 646	ZFIN;Acc:ZDB-GENE-160627-3	0.976
ENSDARG00000061504	kdm4c	lysine (K)-specific demethylase 4C	ZFIN;Acc:ZDB-GENE-070209-38	0.953
ENSDARG00000061543	ccdc85b	coiled-coil domain containing 85B	ZFIN;Acc:ZDB-GENE-060130-56	0.953
ENSDARG00000061549	foxo1b	forkhead box O1 b	NCBI gene;Acc:567969	0.976
ENSDARG00000061735	hnrnpm	heterogeneous nuclear ribonucleoprotein M	ZFIN;Acc:ZDB-GENE-030131-6898	0.976
ENSDARG00000061759	kdm6a	lysine (K)-specific demethylase 6A	ZFIN;Acc:ZDB-GENE-081105-56	0.976
ENSDARG00000061802	cnot2	CCR4-NOT transcription complex, subunit 2	ZFIN;Acc:ZDB-GENE-070410-70	1
ENSDARG00000062017	fsd1	fibronectin type III and SPRY domain containing 1	NCBI gene;Acc:566722	0.976
ENSDARG00000062106	klf5b	Kruppel-like factor 5b	ZFIN;Acc:ZDB-GENE-080424-4	0.953
ENSDARG00000062123	agap1	ArfGAP with GTPase domain, ankyrin repeat and PH domain 1	ZFIN;Acc:ZDB-GENE-130405-1	0.976
ENSDARG00000062553	bach1a	BTB and CNC homology 1, basic leucine zipper transcription factor 1 a	ZFIN;Acc:ZDB-GENE-060421-7601	0.953
ENSDARG00000062651	zc3hc1	zinc finger, C3HC-type containing 1	ZFIN;Acc:ZDB-GENE-061013-94	0.953
ENSDARG00000062765	nsd3	nuclear receptor binding SET domain protein 3	ZFIN;Acc:ZDB-GENE-050324-2	0.953
ENSDARG00000062892	foxe3	forkhead box E3	ZFIN;Acc:ZDB-GENE-061214-6	0.976
ENSDARG00000063021	rpain	RPA interacting protein	NCBI gene;Acc:751671	0.976
ENSDARG00000063190	zranb1b	zinc finger, RAN-binding domain containing 1b	NCBI gene;Acc:777720	0.953
ENSDARG00000063229	xpo1b	exportin 1 (CRM1 homolog, yeast) b	ZFIN;Acc:ZDB-GENE-070530-6	0.976
ENSDARG00000063292	ssuh2rs1	ssu-2 homolog, related sequence 1	NCBI gene;Acc:767720	0.976
ENSDARG00000063553	rlf	rearranged L-myc fusion	ZFIN;Acc:ZDB-GENE-050208-257	0.953
ENSDARG00000063555	si:ch211-166g5.4	si:ch211-166g5.4	ZFIN;Acc:ZDB-GENE-121214-319	0.953
ENSDARG00000063578	DGKI	diacylglycerol kinase, iota	NCBI gene;Acc:100331649	0.953
ENSDARG00000063614	skor2	SKI family transcriptional corepressor 2	ZFIN;Acc:ZDB-GENE-060825-57	0.976
ENSDARG00000067563	kiss1rb	KISS1 receptor b	ZFIN;Acc:ZDB-GENE-060526-54	0.976
ENSDARG00000067719	wwtr1	WW domain containing transcription regulator 1	ZFIN;Acc:ZDB-GENE-051101-1	0.976
ENSDARG00000067850	jund	JunD proto-oncogene, AP-1 transcription factor subunit	ZFIN;Acc:ZDB-GENE-070725-2	0.976
ENSDARG00000068157	ehmt1a	euchromatic histone-lysine N-methyltransferase 1a	ZFIN;Acc:ZDB-GENE-040724-44	0.953
ENSDARG00000068175	ing5b	inhibitor of growth family, member 5b	ZFIN;Acc:ZDB-GENE-030616-462	0.953
ENSDARG00000068289	eif3k	eukaryotic translation initiation factor 3, subunit K	NCBI gene;Acc:550245	0.976
ENSDARG00000068401	yap1	Yes-associated protein 1	NCBI gene;Acc:561411	0.976
ENSDARG00000068580	glis1a	GLIS family zinc finger 1a	ZFIN;Acc:ZDB-GENE-070912-8	0.953
ENSDARG00000068641	taf10	TAF10 RNA polymerase II, TATA box binding protein (TBP)-associated factor	ZFIN;Acc:ZDB-GENE-060526-334	0.976
ENSDARG00000068761	mespab	mesoderm posterior ab	ZFIN;Acc:ZDB-GENE-090817-2	0.953
ENSDARG00000068893	mettl5	methyltransferase like 5	ZFIN;Acc:ZDB-GENE-041010-21	0.953
ENSDARG00000069056	ranbp3b	RAN binding protein 3b	ZFIN;Acc:ZDB-GENE-040426-1627	0.976
ENSDARG00000069196	ebf1b	EBF transcription factor 1b	ZFIN;Acc:ZDB-GENE-090814-2	0.976
ENSDARG00000069252	mixl1	Mix paired-like homeobox	ZFIN;Acc:ZDB-GENE-000208-20	0.976
ENSDARG00000069278	trmt5	tRNA methyltransferase 5	NCBI gene;Acc:564078	0.976
ENSDARG00000069295	bcl6ab	BCL6A transcription repressor b	ZFIN;Acc:ZDB-GENE-030131-7523	0.976
ENSDARG00000069327	nkx3.3	NK3 homeobox 3	ZFIN;Acc:ZDB-GENE-050306-27	0.976
ENSDARG00000069329	drgx	dorsal root ganglia homeobox	ZFIN;Acc:ZDB-GENE-070330-1	0.976
ENSDARG00000069335	bcl6b	BCL6B transcription repressor	ZFIN;Acc:ZDB-GENE-120907-1	0.953
ENSDARG00000069378	pard6a	par-6 family cell polarity regulator alpha	ZFIN;Acc:ZDB-GENE-070705-215	0.976
ENSDARG00000069654	ppp6r2b	protein phosphatase 6, regulatory subunit 2b	ZFIN;Acc:ZDB-GENE-070705-441	0.976
ENSDARG00000069715	foxi2	forkhead box I2	ZFIN;Acc:ZDB-GENE-031126-2	1
ENSDARG00000069780	pus7l	pseudouridine synthase 7 like	NCBI gene;Acc:561376	0.953
ENSDARG00000069957	zgc:162936	zgc:162936	ZFIN;Acc:ZDB-GENE-030131-5253	0.976
ENSDARG00000070069	pitx3	paired-like homeodomain 3	NCBI gene;Acc:402974	1
ENSDARG00000070337	hoxc1a	homeobox C1a	NCBI gene;Acc:58046	0.976
ENSDARG00000070339	hoxc3a	homeobox C3a	NCBI gene;Acc:30421	0.976
ENSDARG00000070340	hoxc5a	homeobox C5a	NCBI gene;Acc:30379	0.976
ENSDARG00000070343	hoxc6a	homeobox C6a	NCBI gene;Acc:30346	0.976
ENSDARG00000070351	hoxc11a	homeobox C11a	NCBI gene;Acc:30403	0.976
ENSDARG00000070352	hoxc12a	homeobox C12a	ZFIN;Acc:ZDB-GENE-000822-6	1
ENSDARG00000070403	wdyhv1	WDYHV motif containing 1	NCBI gene;Acc:560935	0.953
ENSDARG00000070404	inka1b	inka box actin regulator 1b	NCBI gene;Acc:327328	0.953
ENSDARG00000070407	abitram	actin binding transcription modulator	NCBI gene;Acc:560419	0.953
ENSDARG00000070408	ccnd2b	cyclin D2, b	ZFIN;Acc:ZDB-GENE-050420-354	0.953
ENSDARG00000070461	C17H15orf41	zgc:154061	NCBI gene;Acc:767755	0.953
ENSDARG00000070573	mapk3	mitogen-activated protein kinase 3	ZFIN;Acc:ZDB-GENE-040121-1	0.976
ENSDARG00000070617	vhl	von Hippel-Lindau tumor suppressor	ZFIN;Acc:ZDB-GENE-070112-1042	0.976
ENSDARG00000070623	med10	mediator complex subunit 10	NCBI gene;Acc:550394	0.976
ENSDARG00000070677	fezf2	FEZ family zinc finger 2	NCBI gene;Acc:60634	0.976
ENSDARG00000070769	foxg1a	forkhead box G1a	ZFIN;Acc:ZDB-GENE-990415-267	0.976
ENSDARG00000070786	znf770	zinc finger protein 770	ZFIN;Acc:ZDB-GENE-030131-1505	0.976
ENSDARG00000070864	bcl6aa	BCL6A transcription repressor a	ZFIN;Acc:ZDB-GENE-040426-1696	0.953
ENSDARG00000070913	sox2	SRY-box transcription factor 2	NCBI gene;Acc:378723	0.976
ENSDARG00000070916	dnajc27	DnaJ (Hsp40) homolog, subfamily C, member 27	NCBI gene;Acc:402784	0.976
ENSDARG00000070954	hmx2	H6 family homeobox 2	ZFIN;Acc:ZDB-GENE-080506-2	0.976
ENSDARG00000071007	pcgf5a	polycomb group ring finger 5a	NCBI gene;Acc:562327	0.953
ENSDARG00000071394	foxq2	forkhead box Q2	ZFIN;Acc:ZDB-GENE-050208-663	0.976
ENSDARG00000071496	zic6	zic family member 6	ZFIN;Acc:ZDB-GENE-061207-1	0.953
ENSDARG00000071560	dlx4b	distal-less homeobox 4b	NCBI gene;Acc:30581	0.976
ENSDARG00000071566	ppp1cab	protein phosphatase 1, catalytic subunit, alpha isozyme b	ZFIN;Acc:ZDB-GENE-030131-5512	0.953
ENSDARG00000071573	lsm5	LSM5 homolog, U6 small nuclear RNA and mRNA degradation associated	ZFIN;Acc:ZDB-GENE-070822-23	0.976
ENSDARG00000071694	ndc80	NDC80 kinetochore complex component	NCBI gene;Acc:445386	0.976
ENSDARG00000071714	si:dkey-20i20.8	si:dkey-20i20.8	ZFIN;Acc:ZDB-GENE-060503-59	0.953
ENSDARG00000071733	si:ch211-207i20.3	si:ch211-207i20.3	ZFIN;Acc:ZDB-GENE-141222-71	0.953
ENSDARG00000071741	zgc:112977	zgc:112977	ZFIN;Acc:ZDB-GENE-050327-98	0.953
ENSDARG00000071790	znf1153	zinc finger protein 1153	ZFIN;Acc:ZDB-GENE-071004-83	0.953
ENSDARG00000073708	zgc:171551	zgc:171551	ZFIN;Acc:ZDB-GENE-080220-8	0.953
ENSDARG00000073814	pax1b	paired box 1b	ZFIN;Acc:ZDB-GENE-060503-372	0.976
ENSDARG00000073900	inka2	inka box actin regulator 2	ZFIN;Acc:ZDB-GENE-091230-4	0.976
ENSDARG00000074009	znf1059	zinc finger protein 1059	ZFIN;Acc:ZDB-GENE-030131-8437	0.953
ENSDARG00000074087	nim1k	NIM1 serine/threonine protein kinase	ZFIN;Acc:ZDB-GENE-130530-744	0.953
ENSDARG00000074148	rbpjl	recombination signal binding protein for immunoglobulin kappa J region-like	ZFIN;Acc:ZDB-GENE-050307-4	0.953
ENSDARG00000074270	si:ch211-214e3.5	si:ch211-214e3.5	ZFIN;Acc:ZDB-GENE-050208-19	0.976
ENSDARG00000074293	adnpb	activity-dependent neuroprotector homeobox b	ZFIN;Acc:ZDB-GENE-030131-6385	0.976
ENSDARG00000074303	phf12a	PHD finger protein 12a	ZFIN;Acc:ZDB-GENE-030131-3876	0.953
ENSDARG00000074319	sall1a	spalt-like transcription factor 1a	ZFIN;Acc:ZDB-GENE-020228-2	0.976
ENSDARG00000074329	arvcfa	ARVCF delta catenin family member a	ZFIN;Acc:ZDB-GENE-091113-43	0.976
ENSDARG00000074337	cbfa2t2	CBFA2/RUNX1 partner transcriptional co-repressor 2	ZFIN;Acc:ZDB-GENE-070209-1	0.976
ENSDARG00000074365	zgc:171901	zgc:171901	ZFIN;Acc:ZDB-GENE-080220-13	0.953
ENSDARG00000074502	zmiz1a	zinc finger, MIZ-type containing 1a	ZFIN;Acc:ZDB-GENE-080220-27	1
ENSDARG00000074634	keap1b	kelch-like ECH-associated protein 1b	ZFIN;Acc:ZDB-GENE-080508-1	0.953
ENSDARG00000074752	hlfa	HLF transcription factor, PAR bZIP family member a	ZFIN;Acc:ZDB-GENE-061013-159	0.976
ENSDARG00000074768	zgc:113295	zgc:113295	ZFIN;Acc:ZDB-GENE-050320-122	0.953
ENSDARG00000074836	setmar	SET domain and mariner transposase fusion gene	ZFIN;Acc:ZDB-GENE-080204-61	0.976
ENSDARG00000074909	dcaf17	ddb1 and cul4 associated factor 17	NCBI gene;Acc:558828	0.953
ENSDARG00000075107	nkx2.4a	NK2 homeobox 4a	ZFIN;Acc:ZDB-GENE-030131-6336	0.976
ENSDARG00000075113	nanog	nanog homeobox	ZFIN;Acc:ZDB-GENE-030131-5486	0.976
ENSDARG00000075230	tet1	tet methylcytosine dioxygenase 1	ZFIN;Acc:ZDB-GENE-090312-88	0.976
ENSDARG00000075263	ankrd1a	ankyrin repeat domain 1a (cardiac muscle)	ZFIN;Acc:ZDB-GENE-100405-1	0.976
ENSDARG00000075347	chfr	checkpoint with forkhead and ring finger domains, E3 ubiquitin protein ligase	NCBI gene;Acc:564271	0.953
ENSDARG00000075450	mkxa	mohawk homeobox a	ZFIN;Acc:ZDB-GENE-080513-1	0.976
ENSDARG00000075461	kmt5c	lysine methyltransferase 5C	ZFIN;Acc:ZDB-GENE-080523-2	0.976
ENSDARG00000075470	znf989	zinc finger protein 989	ZFIN;Acc:ZDB-GENE-050522-337	0.953
ENSDARG00000075509	phf12b	PHD finger protein 12b	ZFIN;Acc:ZDB-GENE-110628-2	0.953
ENSDARG00000075542	zfhx4	zinc finger homeobox 4	ZFIN;Acc:ZDB-GENE-070530-3	0.976
ENSDARG00000075545	si:dkey-89b17.4	si:dkey-89b17.4	ZFIN;Acc:ZDB-GENE-030131-8215	0.976
ENSDARG00000075608	mical2a	microtubule associated monooxygenase, calponin and LIM domain containing 2a	ZFIN;Acc:ZDB-GENE-110110-2	0.953
ENSDARG00000075639	si:ch211-89o9.6	si:ch211-89o9.6	ZFIN;Acc:ZDB-GENE-030131-7155	0.976
ENSDARG00000075643	ifi35	interferon-induced protein 35	ZFIN;Acc:ZDB-GENE-100311-2	0.976
ENSDARG00000075730	dnph1	2'-deoxynucleoside 5'-phosphate N-hydrolase 1	NCBI gene;Acc:561810	0.953
ENSDARG00000075774	foxj3	forkhead box J3	ZFIN;Acc:ZDB-GENE-101005-1	0.976
ENSDARG00000075795	nol7	nucleolar protein 7	ZFIN;Acc:ZDB-GENE-030131-9100	0.976
ENSDARG00000075891	sall1b	spalt-like transcription factor 1b	ZFIN;Acc:ZDB-GENE-020228-3	0.976
ENSDARG00000075993	clic5a	chloride intracellular channel 5a	ZFIN;Acc:ZDB-GENE-041114-84	1
ENSDARG00000076068	crtc1a	CREB regulated transcription coactivator 1a	ZFIN;Acc:ZDB-GENE-061027-225	0.976
ENSDARG00000076076	crtc1b	CREB regulated transcription coactivator 1b	ZFIN;Acc:ZDB-GENE-041210-266	0.976
ENSDARG00000076182	stat1b	signal transducer and activator of transcription 1b	ZFIN;Acc:ZDB-GENE-030616-23	1
ENSDARG00000076192	ankrd1b	ankyrin repeat domain 1b (cardiac muscle)	ZFIN;Acc:ZDB-GENE-070820-13	1
ENSDARG00000076214	zgc:165514	zgc:165514	ZFIN;Acc:ZDB-GENE-041008-169	0.953
ENSDARG00000076252	si:dkey-247i3.1	si:dkey-247i3.1	ZFIN;Acc:ZDB-GENE-110913-84	0.953
ENSDARG00000076259	tbr1a	T-box brain transcription factor 1a	ZFIN;Acc:ZDB-GENE-060810-93	0.976
ENSDARG00000076272	znf1041	zinc finger protein 1041	ZFIN;Acc:ZDB-GENE-080213-11	0.953
ENSDARG00000076283	snrpd3l	small nuclear ribonucleoprotein D3 polypeptide, like	ZFIN;Acc:ZDB-GENE-030131-5219	0.976
ENSDARG00000076306	loxl3a	lysyl oxidase-like 3a	NCBI gene;Acc:568839	0.953
ENSDARG00000076451	prdm2b	PR domain containing 2, with ZNF domain b	ZFIN;Acc:ZDB-GENE-080613-3	0.976
ENSDARG00000076472	ovol1a	ovo-like zinc finger 1a	ZFIN;Acc:ZDB-GENE-031010-37	0.953
ENSDARG00000076533	nfe2l1b	nuclear factor, erythroid 2-like 1b	ZFIN;Acc:ZDB-GENE-120319-2	0.976
ENSDARG00000076560	apbb1	amyloid beta (A4) precursor protein-binding, family B, member 1 (Fe65)	ZFIN;Acc:ZDB-GENE-091118-127	0.976
ENSDARG00000076571	sp5a	Sp5 transcription factor a	ZFIN;Acc:ZDB-GENE-030430-2	0.953
ENSDARG00000076584	patz1	POZ/BTB and AT hook containing zinc finger 1	ZFIN;Acc:ZDB-GENE-111223-4	0.953
ENSDARG00000076659	cdca7b	cell division cycle associated 7b	ZFIN;Acc:ZDB-GENE-030131-607	0.953
ENSDARG00000076836	gpx4b	glutathione peroxidase 4b	ZFIN;Acc:ZDB-GENE-030410-3	0.976
ENSDARG00000076857	her3	hairy-related 3	ZFIN;Acc:ZDB-GENE-980526-204	0.976
ENSDARG00000076891	rfxap	regulatory factor X-associated protein	ZFIN;Acc:ZDB-GENE-091204-321	0.976
ENSDARG00000076928	tet2	tet methylcytosine dioxygenase 2	ZFIN;Acc:ZDB-GENE-090312-98	0.976
ENSDARG00000076939	znf451	zinc finger protein 451	ZFIN;Acc:ZDB-GENE-081107-14	0.953
ENSDARG00000077013	znf280d	zinc finger protein 280D	ZFIN;Acc:ZDB-GENE-030131-2260	0.976
ENSDARG00000077078	zgc:173726	zgc:173726	ZFIN;Acc:ZDB-GENE-071004-108	0.976
ENSDARG00000077085	zgc:110821	zgc:110821	ZFIN;Acc:ZDB-GENE-050227-8	0.953
ENSDARG00000077089	blm	BLM RecQ like helicase	ZFIN;Acc:ZDB-GENE-070702-5	0.976
ENSDARG00000077205	zgc:153116	zgc:153116	ZFIN;Acc:ZDB-GENE-060825-107	0.953
ENSDARG00000077404	ncoa3	nuclear receptor coactivator 3	ZFIN;Acc:ZDB-GENE-051107-8	0.976
ENSDARG00000077620	cdca7a	cell division cycle associated 7a	ZFIN;Acc:ZDB-GENE-050417-29	0.953
ENSDARG00000077785	atf5b	activating transcription factor 5b	ZFIN;Acc:ZDB-GENE-030131-2637	0.953
ENSDARG00000077842	ajuba	ajuba LIM protein	ZFIN;Acc:ZDB-GENE-030131-9341	0.953
ENSDARG00000077982	elf3	E74-like factor 3 (ets domain transcription factor, epithelial-specific )	ZFIN;Acc:ZDB-GENE-030131-8760	0.976
ENSDARG00000077987	zfat	zinc finger and AT hook domain containing	ZFIN;Acc:ZDB-GENE-130204-2	0.953
ENSDARG00000078041	xpo1a	exportin 1 (CRM1 homolog, yeast) a	ZFIN;Acc:ZDB-GENE-050309-201	0.976
ENSDARG00000078050	phf19	PHD finger protein 19	ZFIN;Acc:ZDB-GENE-081105-128	0.953
ENSDARG00000078159	zgc:175284	zgc:175284	ZFIN;Acc:ZDB-GENE-080219-49	0.953
ENSDARG00000078251	TESK1	si:ch211-113e8.3	ZFIN;Acc:ZDB-GENE-090312-74	0.976
ENSDARG00000078256	ovol1b	ovo-like zinc finger 1b	ZFIN;Acc:ZDB-GENE-091204-357	0.953
ENSDARG00000078324	si:ch211-263k4.2	si:ch211-263k4.2	ZFIN;Acc:ZDB-GENE-081104-207	0.953
ENSDARG00000078348	tcf20	transcription factor 20	ZFIN;Acc:ZDB-GENE-110411-97	0.953
ENSDARG00000078352	lyrm4	LYR motif containing 4	NCBI gene;Acc:100302660	0.976
ENSDARG00000078383	mcrip1	MAPK regulated corepressor interacting protein 1	NCBI gene;Acc:751762	1
ENSDARG00000078416	zeb2b	zinc finger E-box binding homeobox 2b	ZFIN;Acc:ZDB-GENE-080717-1	0.976
ENSDARG00000078476	znf990	zinc finger protein 990	ZFIN;Acc:ZDB-GENE-051113-232	0.976
ENSDARG00000078552	grhl3	grainyhead-like transcription factor 3	ZFIN;Acc:ZDB-GENE-030131-9854	0.976
ENSDARG00000078701	prdm13	PR domain containing 13	ZFIN;Acc:ZDB-GENE-080616-1	0.976
ENSDARG00000078728	znf1068	zinc finger protein 1068	ZFIN;Acc:ZDB-GENE-080215-12	0.953
ENSDARG00000079015	brca2	BRCA2 DNA repair associated	ZFIN;Acc:ZDB-GENE-060510-3	0.976
ENSDARG00000079035	zgc:174573	zgc:174573	ZFIN;Acc:ZDB-GENE-030131-2123	0.953
ENSDARG00000079131	si:dkeyp-118b1.2	si:dkeyp-118b1.2	ZFIN;Acc:ZDB-GENE-030131-7685	1
ENSDARG00000079202	parp2	poly (ADP-ribose) polymerase 2	ZFIN;Acc:ZDB-GENE-031113-6	0.976
ENSDARG00000079222	zgc:174315	zgc:174315	ZFIN;Acc:ZDB-GENE-080219-29	0.953
ENSDARG00000079234	si:ch211-285c6.2	si:ch211-285c6.2	ZFIN;Acc:ZDB-GENE-040724-168	0.976
ENSDARG00000079236	si:dkey-253d23.11	si:dkey-253d23.11	ZFIN;Acc:ZDB-GENE-050208-631	0.976
ENSDARG00000079266	foxe1	forkhead box E1	ZFIN;Acc:ZDB-GENE-061116-1	0.976
ENSDARG00000079281	si:dkeyp-75h12.2	si:dkeyp-75h12.2	ZFIN;Acc:ZDB-GENE-030131-7512	0.976
ENSDARG00000079373	fosl1b	FOS-like antigen 1b	ZFIN;Acc:ZDB-GENE-091204-259	0.976
ENSDARG00000079438	pkp3b	plakophilin 3b	ZFIN;Acc:ZDB-GENE-130530-870	0.976
ENSDARG00000079462	si:ch211-131k2.3	si:ch211-131k2.3	ZFIN;Acc:ZDB-GENE-121214-210	0.976
ENSDARG00000079497	tcima	transcriptional and immune response regulator a	ZFIN;Acc:ZDB-GENE-050320-36	0.976
ENSDARG00000079547	zbtb47b	zinc finger and BTB domain containing 47b	ZFIN;Acc:ZDB-GENE-091118-34	0.953
ENSDARG00000079605	prmt5	protein arginine methyltransferase 5	ZFIN;Acc:ZDB-GENE-030616-585	0.953
ENSDARG00000079783	isg20	interferon stimulated exonuclease gene	ZFIN;Acc:ZDB-GENE-100422-17	0.976
ENSDARG00000079964	dlx2a	distal-less homeobox 2a	NCBI gene;Acc:30574	0.976
ENSDARG00000086017	zgc:153681	zgc:153681	ZFIN;Acc:ZDB-GENE-060825-299	0.976
ENSDARG00000086055	FOXL3	si:dkey-7e14.3	ZFIN;Acc:ZDB-GENE-121214-362	1
ENSDARG00000086173	relb	v-rel avian reticuloendotheliosis viral oncogene homolog B	ZFIN;Acc:ZDB-GENE-030131-9531	0.976
ENSDARG00000086459	si:ch211-165g14.1	si:ch211-165g14.1	ZFIN;Acc:ZDB-GENE-131127-601	0.953
ENSDARG00000086494	znf970	zinc finger protein 970	ZFIN;Acc:ZDB-GENE-131121-32	0.953
ENSDARG00000086550	dbf4b	DBF4 zinc finger B	ZFIN;Acc:ZDB-GENE-121214-269	0.976
ENSDARG00000086591	si:ch211-113a14.11	si:ch211-113a14.11	ZFIN;Acc:ZDB-GENE-121214-162	0.976
ENSDARG00000086620	gckr	glucokinase (hexokinase 4) regulator	ZFIN;Acc:ZDB-GENE-110411-248	0.976
ENSDARG00000086631	rnh1	ribonuclease/angiogenin inhibitor 1	ZFIN;Acc:ZDB-GENE-030131-4718	0.953
ENSDARG00000086825	znf521	zinc finger protein 521	ZFIN;Acc:ZDB-GENE-141210-10	0.953
ENSDARG00000086831	zmp:0000001228	zmp:0000001228	ZFIN;Acc:ZDB-GENE-140106-188	0.953
ENSDARG00000087046	si:ch211-222k6.2	si:ch211-222k6.2	ZFIN;Acc:ZDB-GENE-030131-9038	0.953
ENSDARG00000087166	figla	folliculogenesis specific bHLH transcription factor	ZFIN;Acc:ZDB-GENE-031121-1	0.976
ENSDARG00000087186	si:ch211-232b12.5	si:ch211-232b12.5	ZFIN;Acc:ZDB-GENE-031002-40	0.976
ENSDARG00000087195	rorc	RAR-related orphan receptor C	ZFIN;Acc:ZDB-GENE-110411-42	0.953
ENSDARG00000087303	cebpd	CCAAT enhancer binding protein delta	ZFIN;Acc:ZDB-GENE-020111-4	1
ENSDARG00000087530	wu:fe05a04	wu:fe05a04	ZFIN;Acc:ZDB-GENE-030131-4873	0.953
ENSDARG00000087636	hmgn6	high mobility group nucleosome binding domain 6	ZFIN;Acc:ZDB-GENE-030131-1005	0.976
ENSDARG00000087645	znf1064	zinc finger protein 1064	ZFIN;Acc:ZDB-GENE-110913-175	0.953
ENSDARG00000087752	rfwd3	ring finger and WD repeat domain 3	ZFIN;Acc:ZDB-GENE-120529-1	0.953
ENSDARG00000088084	si:dkey-66i24.8	si:dkey-66i24.8	ZFIN;Acc:ZDB-GENE-130531-72	0.953
ENSDARG00000088178	tp53inp2	tumor protein p53 inducible nuclear protein 2	ZFIN;Acc:ZDB-GENE-120420-1	0.976
ENSDARG00000088290	foxj1b	forkhead box J1b	NCBI gene;Acc:494105	0.976
ENSDARG00000088331	znf1028	zinc finger protein 1028	ZFIN;Acc:ZDB-GENE-131125-19	0.953
ENSDARG00000088631	BX000363.1	transcriptional-regulating factor 1-like	NCBI gene;Acc:100535969	0.976
ENSDARG00000088690	ddias	DNA damage-induced apoptosis suppressor	ZFIN;Acc:ZDB-GENE-050208-281	0.976
ENSDARG00000088753	cfap299	cilia and flagella associated protein 299	NCBI gene;Acc:558475	0.976
ENSDARG00000088861	znf1021	zinc finger protein 1021	ZFIN;Acc:ZDB-GENE-110913-143	0.953
ENSDARG00000088915	si:ch211-241n15.3	si:ch211-241n15.3	ZFIN;Acc:ZDB-GENE-110913-169	0.953
ENSDARG00000088924	si:dkey-185e18.7	si:dkey-185e18.7	ZFIN;Acc:ZDB-GENE-141215-72	0.976
ENSDARG00000088927	CR450793.1	zinc finger protein 436-like	NCBI gene;Acc:103911751	0.953
ENSDARG00000088999	mettl4	methyltransferase like 4	ZFIN;Acc:ZDB-GENE-130129-2	0.953
ENSDARG00000089092	si:cabz01054394.5	si:cabz01054394.5	ZFIN;Acc:ZDB-GENE-161017-87	0.953
ENSDARG00000089230	si:ch211-253b8.2	si:ch211-253b8.2	ZFIN;Acc:ZDB-GENE-030131-4633	0.976
ENSDARG00000089262	pbx3a	pre-B-cell leukemia homeobox 3a	ZFIN;Acc:ZDB-GENE-031218-1	0.976
ENSDARG00000089368	hopx	HOP homeobox	NCBI gene;Acc:386589	0.976
ENSDARG00000089434	etv7	ETS variant transcription factor 7	ZFIN;Acc:ZDB-GENE-070209-53	0.976
ENSDARG00000089461	ciz1b	cdkn1a interacting zinc finger protein 1b	ZFIN;Acc:ZDB-GENE-040426-2933	0.953
ENSDARG00000089598	si:cabz01054396.2	si:cabz01054396.2	ZFIN;Acc:ZDB-GENE-161017-46	0.953
ENSDARG00000089607	CU929037.1	gastrula zinc finger protein XlCGF7.1-like	NCBI gene;Acc:101884037	0.953
ENSDARG00000089626	ptges3b	prostaglandin E synthase 3b (cytosolic)	ZFIN;Acc:ZDB-GENE-040625-144	0.976
ENSDARG00000089787	crebzf	CREB/ATF bZIP transcription factor	ZFIN;Acc:ZDB-GENE-030131-8015	1
ENSDARG00000089799	si:ch73-41e3.7	si:ch73-41e3.7	ZFIN;Acc:ZDB-GENE-090313-163	0.953
ENSDARG00000090116	znf1136	zinc finger protein 1136	ZFIN;Acc:ZDB-GENE-120709-10	0.953
ENSDARG00000090142	si:dkey-94l16.4	si:dkey-94l16.4	ZFIN;Acc:ZDB-GENE-121214-291	0.976
ENSDARG00000090156	pttg1ipa	PTTG1 interacting protein a	ZFIN;Acc:ZDB-GENE-030131-505	0.976
ENSDARG00000090202	rbm11	RNA binding motif protein 11	ZFIN;Acc:ZDB-GENE-091204-317	1
ENSDARG00000090449	sp100.3	SP110 nuclear body protein, tandem duplicate 3	ZFIN;Acc:ZDB-GENE-130530-997	0.953
ENSDARG00000090512	trim8a	tripartite motif containing 8a	ZFIN;Acc:ZDB-GENE-130107-1	0.953
ENSDARG00000090598	pkp1a	plakophilin 1a	ZFIN;Acc:ZDB-GENE-110411-77	0.976
ENSDARG00000090664	moto	minamoto	ZFIN;Acc:ZDB-GENE-070117-1657	1
ENSDARG00000090679	si:ch211-79k12.2	si:ch211-79k12.2	ZFIN;Acc:ZDB-GENE-131121-535	0.953
ENSDARG00000090721	prdm2a	PR domain containing 2, with ZNF domain a	ZFIN;Acc:ZDB-GENE-081104-139	0.976
ENSDARG00000090752	plk2a	polo-like kinase 2a (Drosophila)	ZFIN;Acc:ZDB-GENE-060810-71	0.953
ENSDARG00000090814	si:dkey-18a10.3	si:dkey-18a10.3	ZFIN;Acc:ZDB-GENE-091204-174	0.953
ENSDARG00000090871	si:dkey-210j14.4	si:dkey-210j14.4	ZFIN;Acc:ZDB-GENE-131121-333	0.976
ENSDARG00000090942	CABZ01054394.1	gastrula zinc finger protein XlCGF26.1-like	NCBI gene;Acc:101885996	0.953
ENSDARG00000090998	si:cabz01071911.3	si:cabz01071911.3	ZFIN;Acc:ZDB-GENE-161017-60	0.976
ENSDARG00000091253	smyd1b	SET and MYND domain containing 1b	ZFIN;Acc:ZDB-GENE-060522-1	0.953
ENSDARG00000091287	ebf3b	EBF transcription factor 3b	ZFIN;Acc:ZDB-GENE-131126-3	0.976
ENSDARG00000091317	hunk	hormonally up-regulated Neu-associated kinase	ZFIN;Acc:ZDB-GENE-050309-240	0.976
ENSDARG00000091477	znf1066	zinc finger protein 1066	ZFIN;Acc:ZDB-GENE-110913-60	0.953
ENSDARG00000091481	foxc1a	forkhead box C1a	NCBI gene;Acc:100148408	0.976
ENSDARG00000091640	si:ch73-352p4.5	si:ch73-352p4.5	ZFIN;Acc:ZDB-GENE-141219-42	0.976
ENSDARG00000091756	insm1a	insulinoma-associated 1a	NCBI gene;Acc:402941	0.953
ENSDARG00000091762	zbtb40	zinc finger and BTB domain containing 40	ZFIN;Acc:ZDB-GENE-030131-1704	0.953
ENSDARG00000091841	si:cabz01071909.2	si:cabz01071909.2	ZFIN;Acc:ZDB-GENE-161017-114	0.953
ENSDARG00000091869	zgc:162958	zgc:162958	ZFIN;Acc:ZDB-GENE-030131-6002	0.953
ENSDARG00000092073	znf1165	zinc finger protein 1165	ZFIN;Acc:ZDB-GENE-050208-641	0.953
ENSDARG00000092134	rad54b	RAD54 homolog B	ZFIN;Acc:ZDB-GENE-060810-50	0.953
ENSDARG00000092152	si:dkey-4c15.9	si:dkey-4c15.9	ZFIN;Acc:ZDB-GENE-050420-80	0.953
ENSDARG00000092158	cbx3b	chromobox homolog 3b	ZFIN;Acc:ZDB-GENE-070628-2	0.976
ENSDARG00000092269	si:dkeyp-41f9.4	si:dkeyp-41f9.4	ZFIN;Acc:ZDB-GENE-091204-320	0.976
ENSDARG00000092290	si:dkeyp-26a9.2	si:dkeyp-26a9.2	ZFIN;Acc:ZDB-GENE-090313-379	0.976
ENSDARG00000092635	si:ch211-51e8.2	si:ch211-51e8.2	ZFIN;Acc:ZDB-GENE-091118-125	0.976
ENSDARG00000092651	si:dkey-57a22.11	si:dkey-57a22.11	ZFIN;Acc:ZDB-GENE-081104-423	0.976
ENSDARG00000092799	camta2	calmodulin binding transcription activator 2	ZFIN;Acc:ZDB-GENE-090313-6	0.976
ENSDARG00000092809	hoxc9a	homeobox C9a	NCBI gene;Acc:58043	0.976
ENSDARG00000092923	si:dkey-95h12.2	si:dkey-95h12.2	ZFIN;Acc:ZDB-GENE-060503-178	1
ENSDARG00000092987	zmat4a	zinc finger, matrin-type 4a	ZFIN;Acc:ZDB-GENE-081104-333	0.953
ENSDARG00000093143	znf1010	zinc finger protein 1010	ZFIN;Acc:ZDB-GENE-131120-161	0.953
ENSDARG00000093237	si:ch211-89o9.4	si:ch211-89o9.4	ZFIN;Acc:ZDB-GENE-090313-134	0.976
ENSDARG00000093562	si:dkey-20i20.7	si:dkey-20i20.7	ZFIN;Acc:ZDB-GENE-060503-906	0.953
ENSDARG00000093597	oip5	opa interacting protein 5	ZFIN;Acc:ZDB-GENE-090313-328	0.953
ENSDARG00000093994	znf1058	zinc finger protein 1058	ZFIN;Acc:ZDB-GENE-110913-168	0.953
ENSDARG00000094034	znf1045	zinc finger protein 1045	ZFIN;Acc:ZDB-GENE-110914-118	0.953
ENSDARG00000094059	si:ch211-191j22.7	si:ch211-191j22.7	ZFIN;Acc:ZDB-GENE-091204-56	0.976
ENSDARG00000094175	znf1027	zinc finger protein 1027	ZFIN;Acc:ZDB-GENE-110913-160	0.953
ENSDARG00000094242	znf1171	zinc finger protein 1171	ZFIN;Acc:ZDB-GENE-060503-245	0.953
ENSDARG00000094300	nupr1a			0.976
ENSDARG00000094427	si:dkey-253d23.8	si:dkey-253d23.8	ZFIN;Acc:ZDB-GENE-050208-568	0.953
ENSDARG00000094443	znf1036	zinc finger protein 1036	ZFIN;Acc:ZDB-GENE-110913-155	0.953
ENSDARG00000094551	BX855614.1	si:dkey-262g12.9	NCBI gene;Acc:555910	0.976
ENSDARG00000094557	nupr1b	nuclear protein 1b	ZFIN;Acc:ZDB-GENE-030131-4653	1
ENSDARG00000094684	si:dkey-149i17.7	si:dkey-149i17.7	ZFIN;Acc:ZDB-GENE-070912-374	0.953
ENSDARG00000094736	znf1157	zinc finger protein 1157	ZFIN;Acc:ZDB-GENE-070424-89	0.953
ENSDARG00000094888	znf1061	zinc finger protein 1061	ZFIN;Acc:ZDB-GENE-110913-78	0.953
ENSDARG00000094892	cenph	centromere protein H	ZFIN;Acc:ZDB-GENE-081104-340	0.976
ENSDARG00000094965	nfil3-5	nuclear factor, interleukin 3 regulated, member 5	ZFIN;Acc:ZDB-GENE-030131-7677	0.976
ENSDARG00000095030	si:ch73-120g24.4	si:ch73-120g24.4	ZFIN;Acc:ZDB-GENE-161017-27	0.953
ENSDARG00000095126	si:dkey-82i20.2	si:dkey-82i20.2	ZFIN;Acc:ZDB-GENE-110914-74	0.953
ENSDARG00000095708	si:dkey-7i4.9	si:dkey-7i4.9	ZFIN;Acc:ZDB-GENE-131120-99	0.953
ENSDARG00000095741	si:ch1073-75o15.3	si:ch1073-75o15.3	ZFIN;Acc:ZDB-GENE-100921-22	0.953
ENSDARG00000095890	znf236	zinc finger protein 236	ZFIN;Acc:ZDB-GENE-041111-195	0.953
ENSDARG00000095947	adkb	adenosine kinase b	ZFIN;Acc:ZDB-GENE-030131-948	0.976
ENSDARG00000095993	znf1073	zinc finger protein 1073	ZFIN;Acc:ZDB-GENE-110913-154	0.953
ENSDARG00000096120	si:ch73-266f23.3	si:ch73-266f23.3	ZFIN;Acc:ZDB-GENE-110914-182	0.953
ENSDARG00000096566	zgc:165656	zgc:165656	ZFIN;Acc:ZDB-GENE-070928-6	0.976
ENSDARG00000096689	si:dkey-66i24.9	si:dkey-66i24.9	ZFIN;Acc:ZDB-GENE-130531-63	0.953
ENSDARG00000096828	si:ch73-144d13.7	si:ch73-144d13.7	ZFIN;Acc:ZDB-GENE-131127-29	0.953
ENSDARG00000096856	znf1012	zinc finger protein 1012	ZFIN;Acc:ZDB-GENE-131120-41	0.976
ENSDARG00000096901	si:dkey-7i4.10	si:dkey-7i4.10	ZFIN;Acc:ZDB-GENE-131120-94	0.953
ENSDARG00000097088	si:dkey-60d5.3	si:dkey-60d5.3	ZFIN;Acc:ZDB-GENE-131127-467	1
ENSDARG00000097102	si:ch73-281n10.2	si:ch73-281n10.2	ZFIN;Acc:ZDB-GENE-131120-172	0.976
ENSDARG00000097134	si:dkey-77f5.11	si:dkey-77f5.11	ZFIN;Acc:ZDB-GENE-131118-31	0.953
ENSDARG00000097152	si:dkey-7i4.11	si:dkey-7i4.11	ZFIN;Acc:ZDB-GENE-131120-102	0.953
ENSDARG00000097255	si:dkey-77f5.13	si:dkey-77f5.13	ZFIN;Acc:ZDB-GENE-131119-99	0.953
ENSDARG00000097385	si:ch211-15d5.12	si:ch211-15d5.12	ZFIN;Acc:ZDB-GENE-131127-246	0.976
ENSDARG00000097481	si:dkey-77f5.11	si:dkey-77f5.11	ZFIN;Acc:ZDB-GENE-131118-31	0.976
ENSDARG00000097620	si:ch211-210b2.1	si:ch211-210b2.1	ZFIN;Acc:ZDB-GENE-131127-9	0.953
ENSDARG00000097627	si:dkey-7i4.14	si:dkey-7i4.14	ZFIN;Acc:ZDB-GENE-131127-21	0.953
ENSDARG00000097660	trappc2	trafficking protein particle complex 2	NCBI gene;Acc:767808	1
ENSDARG00000097662	tesmin	testis expressed metallothionein like protein	ZFIN;Acc:ZDB-GENE-131121-605	0.953
ENSDARG00000097812	si:ch73-144d13.5	si:ch73-144d13.5	ZFIN;Acc:ZDB-GENE-131120-187	0.953
ENSDARG00000097819	znf576.1	zinc finger protein 576, tandem duplicate 1	ZFIN;Acc:ZDB-GENE-131120-125	0.976
ENSDARG00000097839	si:ch211-235i11.6	si:ch211-235i11.6	ZFIN;Acc:ZDB-GENE-131120-95	0.953
ENSDARG00000097842	znf1134	zinc finger protein 1134	ZFIN;Acc:ZDB-GENE-131125-12	0.953
ENSDARG00000098027	si:dkey-77f5.14	si:dkey-77f5.14	ZFIN;Acc:ZDB-GENE-131127-60	0.953
ENSDARG00000098031	si:ch73-144d13.8	si:ch73-144d13.8	ZFIN;Acc:ZDB-GENE-131127-72	0.953
ENSDARG00000098032	si:dkey-7i4.8	si:dkey-7i4.8	ZFIN;Acc:ZDB-GENE-131120-136	0.953
ENSDARG00000098087	si:dkey-30f3.2	si:dkey-30f3.2	ZFIN;Acc:ZDB-GENE-110913-70	0.953
ENSDARG00000098176	si:rp71-1h20.5	si:rp71-1h20.5	ZFIN;Acc:ZDB-GENE-030131-7869	0.953
ENSDARG00000098324	si:cabz01054394.6	si:cabz01054394.6	ZFIN;Acc:ZDB-GENE-161017-112	0.953
ENSDARG00000098362	CABZ01081747.1	gastrula zinc finger protein XlCGF57.1-like	NCBI gene;Acc:100330321	0.953
ENSDARG00000098410	si:dkey-19b23.10	si:dkey-19b23.10	ZFIN;Acc:ZDB-GENE-141219-47	0.976
ENSDARG00000098430	znf1078	zinc finger protein 1078	ZFIN;Acc:ZDB-GENE-080218-3	0.953
ENSDARG00000098661	AL935300.3	gastrula zinc finger protein XlCGF49.1-like	NCBI gene;Acc:101885450	0.953
ENSDARG00000098730	en1b	engrailed homeobox 1b	ZFIN;Acc:ZDB-GENE-980526-6	0.976
ENSDARG00000098907	abraxas2	abraxas 2, BRISC complex subunit	ZFIN;Acc:ZDB-GENE-040426-2491	0.976
ENSDARG00000098924	suz12b	SUZ12 polycomb repressive complex 2 subunit b	NCBI gene;Acc:561871	0.976
ENSDARG00000099049	rragcb	Ras-related GTP binding Cb	ZFIN;Acc:ZDB-GENE-070705-380	0.976
ENSDARG00000099172	BX000701.1	zinc finger protein 501-like	NCBI gene;Acc:101882267	0.953
ENSDARG00000099226	CABZ01076667.1	protein phosphatase 1, catalytic subunit, gamma isozyme	NCBI gene;Acc:571753	0.953
ENSDARG00000099245	CABZ01081752.1	gastrula zinc finger protein XlCGF8.2DB-like	NCBI gene;Acc:100330167	0.953
ENSDARG00000099247	si:dkey-68o6.5	si:dkey-68o6.5	ZFIN;Acc:ZDB-GENE-030131-5416	0.976
ENSDARG00000099346	znf1079	zinc finger protein 1079	ZFIN;Acc:ZDB-GENE-110913-68	0.953
ENSDARG00000099441	cbx4	chromobox homolog 4 (Pc class homolog, Drosophila)	ZFIN;Acc:ZDB-GENE-040329-2	0.976
ENSDARG00000099453	elof1	ELF1 homolog, elongation factor 1	ZFIN;Acc:ZDB-GENE-040426-1385	0.953
ENSDARG00000099533	zgc:113279	zgc:113279	ZFIN;Acc:ZDB-GENE-050522-529	0.976
ENSDARG00000099542	FQ311924.1	cyclin O	NCBI gene;Acc:101883490	0.953
ENSDARG00000099555	foxo1a	forkhead box O1 a	NCBI gene;Acc:768121	0.976
ENSDARG00000099667	snrpg	small nuclear ribonucleoprotein polypeptide G	ZFIN;Acc:ZDB-GENE-040912-105	0.976
ENSDARG00000099727	ssbp2	single-stranded DNA binding protein 2	ZFIN;Acc:ZDB-GENE-090312-197	1
ENSDARG00000099837	si:dkey-199m13.7	si:dkey-199m13.7	ZFIN;Acc:ZDB-GENE-110914-26	0.953
ENSDARG00000099849	ebf3a	EBF transcription factor 1a	NCBI gene;Acc:565310	0.976
ENSDARG00000099945	CU467646.5			0.953
ENSDARG00000099999	tcf3b	transcription factor 3b	ZFIN;Acc:ZDB-GENE-051113-64	0.976
ENSDARG00000100001	znf1096	zinc finger protein 1096	ZFIN;Acc:ZDB-GENE-110913-108	0.976
ENSDARG00000100155	si:ch211-217i17.1	si:ch211-217i17.1	ZFIN;Acc:ZDB-GENE-131122-15	0.976
ENSDARG00000100179	gb:ai877918	expressed sequence AI877918	ZFIN;Acc:ZDB-GENE-090506-8	0.953
ENSDARG00000100214	si:dkey-247i3.6	si:dkey-247i3.6	ZFIN;Acc:ZDB-GENE-110913-83	0.953
ENSDARG00000100244	ebf3a	EBF transcription factor 3a	NCBI gene;Acc:567751	0.976
ENSDARG00000100262	BX936382.1			0.976
ENSDARG00000100280	znfx1	zinc finger, NFX1-type containing 1	ZFIN;Acc:ZDB-GENE-110804-2	0.953
ENSDARG00000100324	AL627305.1	gastrula zinc finger protein XlCGF57.1-like	NCBI gene;Acc:572670	0.953
ENSDARG00000100494	pbx1a	pre-B-cell leukemia homeobox 1a	ZFIN;Acc:ZDB-GENE-000405-1	0.976
ENSDARG00000100497	hic2	hypermethylated in cancer 2	NCBI gene;Acc:359828	0.976
ENSDARG00000100502	BX005448.1	zinc finger protein 995	NCBI gene;Acc:563697	0.953
ENSDARG00000100514	cfap20	cilia and flagella associated protein 20	NCBI gene;Acc:393784	0.976
ENSDARG00000100515	dusp1	dual specificity phosphatase 1	ZFIN;Acc:ZDB-GENE-040426-2018	0.953
ENSDARG00000100560	zfpm2b	zinc finger protein, FOG family member 2b	ZFIN;Acc:ZDB-GENE-060130-5	0.976
ENSDARG00000100653	si:dkeyp-82b4.6	si:dkeyp-82b4.6	ZFIN;Acc:ZDB-GENE-110914-71	0.953
ENSDARG00000100686	si:ch211-241b2.4	si:ch211-241b2.4	ZFIN;Acc:ZDB-GENE-081104-191	0.953
ENSDARG00000100761	BX293993.1			0.953
ENSDARG00000100805	si:ch1073-209e23.1	si:ch1073-209e23.1	ZFIN;Acc:ZDB-GENE-131121-494	0.976
ENSDARG00000100961	zgc:174653	zgc:174653	ZFIN;Acc:ZDB-GENE-080218-2	0.953
ENSDARG00000101029	si:ch73-347e22.4	si:ch73-347e22.4	ZFIN;Acc:ZDB-GENE-140106-269	0.976
ENSDARG00000101037	asf1ba	anti-silencing function 1Ba histone chaperone	NCBI gene;Acc:386897	0.976
ENSDARG00000101047	rtcb	RNA 2',3'-cyclic phosphate and 5'-OH ligase	NCBI gene;Acc:406376	1
ENSDARG00000101056	BX890539.1	gastrula zinc finger protein XlCGF8.2DB-like	NCBI gene;Acc:110437819	0.976
ENSDARG00000101072	cnot6b	CCR4-NOT transcription complex, subunit 6b	ZFIN;Acc:ZDB-GENE-071004-97	0.976
ENSDARG00000101076	irx3a	iroquois homeobox 3a	ZFIN;Acc:ZDB-GENE-991119-5	0.976
ENSDARG00000101106	si:ch73-109d9.3	si:ch73-109d9.3	ZFIN;Acc:ZDB-GENE-141212-331	0.953
ENSDARG00000101131	pbx1b	pre-B-cell leukemia homeobox 1b	ZFIN;Acc:ZDB-GENE-070424-11	0.976
ENSDARG00000101134	CABZ01064859.2	gastrula zinc finger protein XlCGF57.1-like	NCBI gene;Acc:101886047	0.953
ENSDARG00000101137	znf999	zinc finger protein 999	ZFIN;Acc:ZDB-GENE-110913-39	0.953
ENSDARG00000101193	BX855614.3			0.953
ENSDARG00000101203	znf513b	zinc finger protein 513b	ZFIN;Acc:ZDB-GENE-170420-1	0.953
ENSDARG00000101216	meaf6	MYST/Esa1-associated factor 6	NCBI gene;Acc:445300	0.976
ENSDARG00000101244	gli1	GLI family zinc finger 1	ZFIN;Acc:ZDB-GENE-030321-1	0.976
ENSDARG00000101252	si:dkey-238n5.3	si:dkey-238n5.3	ZFIN;Acc:ZDB-GENE-070424-228	0.953
ENSDARG00000101295	psmd4a	proteasome 26S subunit, non-ATPase 4a	ZFIN;Acc:ZDB-GENE-040625-104	0.976
ENSDARG00000101323	trnau1apa	tRNA selenocysteine 1 associated protein 1a	NCBI gene;Acc:553636	0.976
ENSDARG00000101327	znf1076	zinc finger protein 1076	ZFIN;Acc:ZDB-GENE-110913-64	0.976
ENSDARG00000101508	nr6a1a	nuclear receptor subfamily 6, group A, member 1a	NCBI gene;Acc:30506	0.953
ENSDARG00000101542	si:dkeyp-53d3.5	si:dkeyp-53d3.5	ZFIN;Acc:ZDB-GENE-050208-485	0.953
ENSDARG00000101637	ccnd1	cyclin D1	NCBI gene;Acc:30222	0.953
ENSDARG00000101645	myrfl	myelin regulatory factor like	ZFIN;Acc:ZDB-GENE-180312-1	0.976
ENSDARG00000101706	csrp3	cysteine and glycine-rich protein 3 (cardiac LIM protein)	ZFIN;Acc:ZDB-GENE-041010-119	0.953
ENSDARG00000101717	sox17	SRY-box transcription factor 17	ZFIN;Acc:ZDB-GENE-991213-1	0.976
ENSDARG00000101719	pargl	poly (ADP-ribose) glycohydrolase, like	ZFIN;Acc:ZDB-GENE-090313-286	0.976
ENSDARG00000101756	im:7141269	im:7141269	ZFIN;Acc:ZDB-GENE-041111-134	0.953
ENSDARG00000101760	znf1016	zinc finger protein 1016	ZFIN;Acc:ZDB-GENE-110913-76	0.953
ENSDARG00000101829	si:dkey-16b10.2	si:dkey-16b10.2	ZFIN;Acc:ZDB-GENE-120703-32	0.953
ENSDARG00000101831	irx1a	iroquois homeobox 1a	ZFIN;Acc:ZDB-GENE-040707-1	0.976
ENSDARG00000101883	zgc:172128	zgc:172128	ZFIN;Acc:ZDB-GENE-080220-2	0.953
ENSDARG00000101885	si:dkey-20i20.11	si:dkey-20i20.11	ZFIN;Acc:ZDB-GENE-060503-58	0.953
ENSDARG00000101891	arid1ab	AT rich interactive domain 1Ab (SWI-like)	ZFIN;Acc:ZDB-GENE-030131-5725	0.976
ENSDARG00000101947	ptbp2a	polypyrimidine tract binding protein 2a	ZFIN;Acc:ZDB-GENE-050320-141	0.976
ENSDARG00000101954	hoxc6b	homeobox C6b	NCBI gene;Acc:58045	0.976
ENSDARG00000102008	si:dkey-72l17.6	si:dkey-72l17.6	ZFIN;Acc:ZDB-GENE-110913-49	0.953
ENSDARG00000102012	ppp1cbl	protein phosphatase 1, catalytic subunit, beta isoform, like	ZFIN;Acc:ZDB-GENE-030131-6529	0.953
ENSDARG00000102025	znf644b	zinc finger protein 644b	ZFIN;Acc:ZDB-GENE-120214-23	0.953
ENSDARG00000102027	si:dkey-172k15.11	si:dkey-172k15.11	ZFIN;Acc:ZDB-GENE-161017-10	0.953
ENSDARG00000102033	zgc:193790	zgc:193790	ZFIN;Acc:ZDB-GENE-080723-55	0.953
ENSDARG00000102047	mab21l1	mab-21-like 1	NCBI gene;Acc:246091	0.953
ENSDARG00000102058	si:dkeyp-11e3.1	si:dkeyp-11e3.1	ZFIN;Acc:ZDB-GENE-141222-55	0.976
ENSDARG00000102138	foxa1	forkhead box A1	ZFIN;Acc:ZDB-GENE-990415-78	0.976
ENSDARG00000102154	si:dkey-262g12.10	si:dkey-262g12.10	ZFIN;Acc:ZDB-GENE-161017-33	0.953
ENSDARG00000102321	si:ch73-299h12.1	si:ch73-299h12.1	ZFIN;Acc:ZDB-GENE-081031-84	0.953
ENSDARG00000102325	ehmt2	euchromatic histone-lysine N-methyltransferase 2	ZFIN;Acc:ZDB-GENE-010501-6	0.953
ENSDARG00000102403	cry2	cryptochrome circadian regulator 2	ZFIN;Acc:ZDB-GENE-010426-6	1
ENSDARG00000102411	CR847850.1	zinc finger protein 271-like	NCBI gene;Acc:100534733	0.953
ENSDARG00000102449	CABZ01048402.1	zinc finger protein 239-like	NCBI gene;Acc:101883087	0.953
ENSDARG00000102450	CU571328.1	heterogeneous nuclear ribonucleoprotein A1-like	NCBI gene;Acc:101883902	0.953
ENSDARG00000102480	BX005417.2	gastrula zinc finger protein XlCGF57.1	NCBI gene;Acc:571721	0.953
ENSDARG00000102531	anapc11	APC11 anaphase promoting complex subunit 11 homolog (yeast)	ZFIN;Acc:ZDB-GENE-061013-383	0.976
ENSDARG00000102550	CABZ01080371.1			0.976
ENSDARG00000102551	jazf1a	JAZF zinc finger 1a	ZFIN;Acc:ZDB-GENE-060503-492	0.953
ENSDARG00000102561	AL645691.1	gastrula zinc finger protein XlCGF8.2DB-like	NCBI gene;Acc:100536867	0.953
ENSDARG00000102581	si:dkeyp-44b5.5	si:dkeyp-44b5.5	ZFIN;Acc:ZDB-GENE-120703-49	0.953
ENSDARG00000102588	sp100.2	SP110 nuclear body protein, tandem duplicate 2	ZFIN;Acc:ZDB-GENE-141212-296	0.953
ENSDARG00000102631	hoxc11b	homeobox C11b	ZFIN;Acc:ZDB-GENE-000822-3	0.976
ENSDARG00000102634	parn	poly(A)-specific ribonuclease (deadenylation nuclease)	NCBI gene;Acc:791461	0.953
ENSDARG00000102658	zgc:174624	zgc:174624	ZFIN;Acc:ZDB-GENE-080516-3	0.953
ENSDARG00000102665	CABZ01033180.1	gastrula zinc finger protein XlCGF8.2DB-like	NCBI gene;Acc:101882575	0.953
ENSDARG00000102679	FP074874.1	si:ch73-158p21.7	NCBI gene;Acc:100331388	0.953
ENSDARG00000102756	nr0b2b	nuclear receptor subfamily 0, group B, member 2b	ZFIN;Acc:ZDB-GENE-080403-9	0.953
ENSDARG00000102774	znf687a	zinc finger protein 687a	NCBI gene;Acc:562791	0.953
ENSDARG00000102831	fam193b	family with sequence similarity 193 member B	ZFIN;Acc:ZDB-GENE-111102-1	0.976
ENSDARG00000102865	carnmt1	carnosine N-methyltransferase 1	ZFIN;Acc:ZDB-GENE-050306-48	0.976
ENSDARG00000102879	myt1b	myelin transcription factor 1b	ZFIN;Acc:ZDB-GENE-090313-67	0.953
ENSDARG00000102959	zgc:171220	zgc:171220	ZFIN;Acc:ZDB-GENE-071004-11	0.953
ENSDARG00000102976	uncx	UNC homeobox	ZFIN;Acc:ZDB-GENE-080509-1	0.976
ENSDARG00000102994	znf1034	zinc finger protein 1034	ZFIN;Acc:ZDB-GENE-120703-37	0.953
ENSDARG00000103031	znf1029	zinc finger protein 1029	ZFIN;Acc:ZDB-GENE-110914-6	0.953
ENSDARG00000103066	LSM2	si:ch73-14h10.2	ZFIN;Acc:ZDB-GENE-141222-67	0.976
ENSDARG00000103125	tsc2	TSC complex subunit 2	ZFIN;Acc:ZDB-GENE-030131-2702	0.953
ENSDARG00000103133	hoxc12b	homeobox C12b	NCBI gene;Acc:58062	1
ENSDARG00000103158	ldb1b	LIM-domain binding 1b	ZFIN;Acc:ZDB-GENE-990415-135	0.976
ENSDARG00000103176	nr5a1a	nuclear receptor subfamily 5, group A, member 1a	ZFIN;Acc:ZDB-GENE-010504-1	0.953
ENSDARG00000103247	znf993	zinc finger protein 993	ZFIN;Acc:ZDB-GENE-110914-103	0.976
ENSDARG00000103310	znf1053	zinc finger protein 1053	ZFIN;Acc:ZDB-GENE-121214-1	0.953
ENSDARG00000103375	si:ch211-161m3.4	si:ch211-161m3.4	ZFIN;Acc:ZDB-GENE-110914-169	0.953
ENSDARG00000103379	pax6a	paired box 6a	NCBI gene;Acc:30567	0.976
ENSDARG00000103409	uhrf1	ubiquitin-like with PHD and ring finger domains 1	NCBI gene;Acc:406350	0.953
ENSDARG00000103450	BX005085.3			0.976
ENSDARG00000103483	litaf	lipopolysaccharide-induced TNF factor	NCBI gene;Acc:431731	0.953
ENSDARG00000103495	zgc:173714	zgc:173714	ZFIN;Acc:ZDB-GENE-071004-90	0.953
ENSDARG00000103505	fbxl3a	F-box and leucine-rich repeat protein 3a	ZFIN;Acc:ZDB-GENE-030912-5	0.953
ENSDARG00000103607	wtip	WT1 interacting protein	NCBI gene;Acc:566046	0.953
ENSDARG00000103700	si:ch211-239d6.2	si:ch211-239d6.2	ZFIN;Acc:ZDB-GENE-141216-439	1
ENSDARG00000103712	plpp7a	phospholipid phosphatase 7a (inactive)	NCBI gene;Acc:402958	0.976
ENSDARG00000103721	si:dkey-122c11.7	si:dkey-122c11.7	ZFIN;Acc:ZDB-GENE-110913-120	0.953
ENSDARG00000103725	znf341	zinc finger protein 341	ZFIN;Acc:ZDB-GENE-080204-99	0.953
ENSDARG00000103850	si:cabz01021426.2	si:cabz01021426.2	ZFIN;Acc:ZDB-GENE-161017-90	0.953
ENSDARG00000103862	hoxa4a	homeobox A4a	NCBI gene;Acc:58050	0.976
ENSDARG00000104034	arid3b	AT rich interactive domain 3B (BRIGHT-like)	ZFIN;Acc:ZDB-GENE-070209-182	0.976
ENSDARG00000104082	trps1	trichorhinophalangeal syndrome I	ZFIN;Acc:ZDB-GENE-030131-8404	0.953
ENSDARG00000104124	znf1069	zinc finger protein 1069	ZFIN;Acc:ZDB-GENE-071004-89	0.953
ENSDARG00000104148	crebbpb	CREB binding protein b	ZFIN;Acc:ZDB-GENE-050302-102	0.976
ENSDARG00000104149	rraga	Ras-related GTP binding A	ZFIN;Acc:ZDB-GENE-030131-4083	0.976
ENSDARG00000104162	hoxa11a	homeobox A11a	NCBI gene;Acc:58061	0.976
ENSDARG00000104163	si:cabz01071912.2	si:cabz01071912.2	ZFIN;Acc:ZDB-GENE-161017-141	0.953
ENSDARG00000104208	zgc:172128	zgc:172128	ZFIN;Acc:ZDB-GENE-080220-2	0.953
ENSDARG00000104294	BX510909.1			1
ENSDARG00000104307	hoxa1a	homeobox A1a	NCBI gene;Acc:58051	0.976
ENSDARG00000104335	si:ch211-212k5.4	si:ch211-212k5.4	ZFIN;Acc:ZDB-GENE-110914-68	0.953
ENSDARG00000104488	si:ch73-299h12.9	si:ch73-299h12.9	ZFIN;Acc:ZDB-GENE-081031-87	0.953
ENSDARG00000104566	foxi1	forkhead box i1	ZFIN;Acc:ZDB-GENE-030505-1	1
ENSDARG00000104571	gadd45ab	growth arrest and DNA-damage-inducible, alpha, b	ZFIN;Acc:ZDB-GENE-040704-60	1
ENSDARG00000104605	si:ch73-299h12.4	si:ch73-299h12.4	ZFIN;Acc:ZDB-GENE-081104-275	0.953
ENSDARG00000104609	crebbpa	CREB binding protein a	ZFIN;Acc:ZDB-GENE-050208-439	0.976
ENSDARG00000104641	si:ch211-261d7.6	si:ch211-261d7.6	ZFIN;Acc:ZDB-GENE-141216-266	0.953
ENSDARG00000104678	CU467646.7	zinc finger protein OZF-like	NCBI gene;Acc:110437726	0.953
ENSDARG00000104686	hsf5	heat shock transcription factor family member 5	NCBI gene;Acc:100004222	0.976
ENSDARG00000104709	sprtn	SprT-like N-terminal domain	ZFIN;Acc:ZDB-GENE-170317-1	0.976
ENSDARG00000104798	BX510922.2	gastrula zinc finger protein XlCGF8.2DB-like	NCBI gene;Acc:101883936	0.953
ENSDARG00000104807	si:ch73-221f6.3	si:ch73-221f6.3	ZFIN;Acc:ZDB-GENE-121214-21	0.953
ENSDARG00000104822	znf1131	zinc finger protein 1131	ZFIN;Acc:ZDB-GENE-110914-31	0.953
ENSDARG00000104904	si:ch73-221f6.1	si:ch73-221f6.1	ZFIN;Acc:ZDB-GENE-121214-41	0.953
ENSDARG00000104907	ing2	inhibitor of growth family, member 2	ZFIN;Acc:ZDB-GENE-040718-147	0.953
ENSDARG00000104943	mad2l1bp	MAD2L1 binding protein	ZFIN;Acc:ZDB-GENE-161230-19	0.953
ENSDARG00000104952	PSMD4	proteasome 26S subunit, non-ATPase 4	HGNC Symbol;Acc:HGNC:9561	0.976
ENSDARG00000105019	BX248128.1			0.953
ENSDARG00000105037	snrpf	small nuclear ribonucleoprotein polypeptide F	ZFIN;Acc:ZDB-GENE-040930-9	0.976
ENSDARG00000105056	znf45l	zinc finger 45 like	ZFIN;Acc:ZDB-GENE-050320-63	0.953
ENSDARG00000105075	BX324216.2	gastrula zinc finger protein XlCGF57.1-like	NCBI gene;Acc:108181150	0.953
ENSDARG00000105098	dr1	down-regulator of transcription 1	ZFIN;Acc:ZDB-GENE-061013-797	0.976
ENSDARG00000105117	sdad1	SDA1 domain containing 1	NCBI gene;Acc:286746	0.976
ENSDARG00000105295	LO017784.1	zinc finger protein 883-like	NCBI gene;Acc:108190731	0.953
ENSDARG00000105342	si:dkey-23a13.12	si:dkey-23a13.12	ZFIN;Acc:ZDB-GENE-160113-138	0.953
ENSDARG00000105562	si:dkey-23i12.7	si:dkey-23i12.7	ZFIN;Acc:ZDB-GENE-160728-52	0.976
ENSDARG00000105626	adad2	adenosine deaminase domain containing 2	ZFIN;Acc:ZDB-GENE-130530-788	0.953
ENSDARG00000105630	alpk3b	alpha-kinase 3b	ZFIN;Acc:ZDB-GENE-121101-3	0.976
ENSDARG00000105669	NFX1	si:dkey-10f23.2	ZFIN;Acc:ZDB-GENE-160728-101	0.953
ENSDARG00000105689	znf1009	zinc finger protein 1009	ZFIN;Acc:ZDB-GENE-110914-160	0.953
ENSDARG00000105692	CABZ01069022.1	si:cabz01069022.1	NCBI gene;Acc:100332864	0.976
ENSDARG00000105831	znf1009	zinc finger protein 1009	ZFIN;Acc:ZDB-GENE-110914-160	0.953
ENSDARG00000105834	znf971	zinc finger protein 971	ZFIN;Acc:ZDB-GENE-050306-52	0.953
ENSDARG00000107425	si:dkeyp-35e5.10	si:dkeyp-35e5.10	ZFIN;Acc:ZDB-GENE-110913-63	0.953
ENSDARG00000109211	znf979	zinc finger protein 979	ZFIN;Acc:ZDB-GENE-110913-140	0.976
ENSDARG00000109324	rorab	RAR-related orphan receptor A, paralog b	NCBI gene;Acc:554722	0.953
ENSDARG00000109381	CU457778.2	gastrula zinc finger protein XlCGF8.2DB-like	NCBI gene;Acc:100329258	0.953
ENSDARG00000109633	dapk2a	death-associated protein kinase 2a	ZFIN;Acc:ZDB-GENE-080402-8	0.976
ENSDARG00000109697	znf1025	zinc finger protein 1025	ZFIN;Acc:ZDB-GENE-110913-117	0.953
ENSDARG00000109820	NPAS3	neuronal PAS domain protein 3	NCBI gene;Acc:570491	0.976
ENSDARG00000110119	scmh1	Scm polycomb group protein homolog 1	ZFIN;Acc:ZDB-GENE-070410-82	0.976
ENSDARG00000110194	pbx3b	pre-B-cell leukemia homeobox 3b	ZFIN;Acc:ZDB-GENE-000405-3	0.976
ENSDARG00000110220	calb2a	calbindin 2a	ZFIN;Acc:ZDB-GENE-040426-1677	0.976
ENSDARG00000110323	znf986	zinc finger protein 986	ZFIN;Acc:ZDB-GENE-110913-135	0.953
ENSDARG00000110357	txndc15	thioredoxin domain containing 15	ZFIN;Acc:ZDB-GENE-070615-36	0.953
ENSDARG00000110391	AL935333.2			0.976
ENSDARG00000110500	CABZ01081897.1			1
ENSDARG00000110598	CR354582.1			0.976
ENSDARG00000110658	zgc:174696	zgc:174696	ZFIN;Acc:ZDB-GENE-030131-2836	0.953
ENSDARG00000110787	znf1102	zinc finger protein 1102	ZFIN;Acc:ZDB-GENE-071004-71	0.953
ENSDARG00000111043	FO681288.3			0.953
ENSDARG00000111082	rorca	RAR-related orphan receptor C a	ZFIN;Acc:ZDB-GENE-990415-250	0.953
ENSDARG00000111099	her6	hairy-related 6	ZFIN;Acc:ZDB-GENE-980526-144	0.976
ENSDARG00000111121	BX247903.1			0.976
ENSDARG00000111186	hnrnpl	heterogeneous nuclear ribonucleoprotein L	ZFIN;Acc:ZDB-GENE-040426-710	1
ENSDARG00000111269	CABZ01087224.1			0.976
ENSDARG00000111550	CABZ01002702.1			0.953
ENSDARG00000111589	tfdp1a	transcription factor Dp-1, a	ZFIN;Acc:ZDB-GENE-040426-2883	0.976
ENSDARG00000111611	zmat4a	zinc finger, matrin-type 4a	ZFIN;Acc:ZDB-GENE-081104-333	0.953
ENSDARG00000111716	si:ch211-162i8.5	si:ch211-162i8.5	ZFIN;Acc:ZDB-GENE-110914-30	0.953
ENSDARG00000111725	ctnnd2a	catenin (cadherin-associated protein), delta 2a	ZFIN;Acc:ZDB-GENE-030616-60	0.976
ENSDARG00000111731	znf972	zinc finger protein 972	ZFIN;Acc:ZDB-GENE-110914-39	0.953
ENSDARG00000111824	si:dkey-199m13.7	si:dkey-199m13.7	ZFIN;Acc:ZDB-GENE-110914-26	0.953
ENSDARG00000112402	rfc3	replication factor C (activator 1) 3	ZFIN;Acc:ZDB-GENE-020809-3	0.953
ENSDARG00000112490	BX248331.3			0.976
ENSDARG00000112621	hmgn6	high mobility group nucleosome binding domain 6	ZFIN;Acc:ZDB-GENE-030131-1005	0.976
ENSDARG00000112646	tcf3b	transcription factor 3b	ZFIN;Acc:ZDB-GENE-051113-64	0.976
ENSDARG00000112663	hoxb1b	homeobox B1b	NCBI gene;Acc:30374	0.976
ENSDARG00000112923	CABZ01088036.1			0.953
ENSDARG00000112983	crtc1a	CREB regulated transcription coactivator 1a	ZFIN;Acc:ZDB-GENE-061027-225	0.976
ENSDARG00000113103	BX530077.1	growth arrest and DNA damage-inducible protein GADD45 gamma-like	NCBI gene;Acc:797032	0.976
ENSDARG00000113141	znf1018	zinc finger protein 1018	ZFIN;Acc:ZDB-GENE-110913-173	0.953
ENSDARG00000113264	fbxl18	F-box and leucine-rich repeat protein 18	ZFIN;Acc:ZDB-GENE-050913-65	0.953
ENSDARG00000113296	LO017722.1			0.976
ENSDARG00000113351	BX000702.2			0.953
ENSDARG00000113466	eif3eb	eukaryotic translation initiation factor 3, subunit E, a	NCBI gene;Acc:325102	0.976
ENSDARG00000113626	znf976	zinc finger protein 976	ZFIN;Acc:ZDB-GENE-131119-69	0.953
ENSDARG00000113666	znf1173	zinc finger protein 1173	ZFIN;Acc:ZDB-GENE-080220-12	0.953
ENSDARG00000113808	si:dkeyp-82b4.6	si:dkeyp-82b4.6	ZFIN;Acc:ZDB-GENE-110914-71	0.953
ENSDARG00000113933	pank1a	pantothenate kinase 1a	ZFIN;Acc:ZDB-GENE-040426-2846	0.953
ENSDARG00000113971	LO018181.1	gastrula zinc finger protein XlCGF49.1-like	NCBI gene;Acc:100149352	0.976
ENSDARG00000114179	kdm4c	lysine (K)-specific demethylase 4C	ZFIN;Acc:ZDB-GENE-070209-38	0.953
ENSDARG00000114182	mkxb	mohawk homeobox b	ZFIN;Acc:ZDB-GENE-080513-2	0.976
ENSDARG00000114184	si:busm1-105l16.2	si:busm1-105l16.2	ZFIN;Acc:ZDB-GENE-030616-108	0.976
ENSDARG00000114241	cited4b	Cbp/p300-interacting transactivator, with Glu/Asp-rich carboxy-terminal domain, 4b	ZFIN;Acc:ZDB-GENE-030425-5	0.976
ENSDARG00000114284	fus	FUS RNA binding protein	ZFIN;Acc:ZDB-GENE-040426-1010	0.976
ENSDARG00000114289	znf980	zinc finger protein 980	ZFIN;Acc:ZDB-GENE-110913-163	0.976
ENSDARG00000114364	znf985	zinc finger protein 985	ZFIN;Acc:ZDB-GENE-110914-127	0.953
ENSDARG00000114425	med8	mediator complex subunit 8	NCBI gene;Acc:404615	0.976
ENSDARG00000114431	hnrnpl2	heterogeneous nuclear ribonucleoprotein L2	ZFIN;Acc:ZDB-GENE-040426-2707	1
ENSDARG00000114437	zgc:173705	zgc:173705	ZFIN;Acc:ZDB-GENE-080212-6	0.953
ENSDARG00000114488	csnk2a1	casein kinase 2, alpha 1 polypeptide	ZFIN;Acc:ZDB-GENE-990415-27	0.976
ENSDARG00000114646	znf1021	zinc finger protein 1021	ZFIN;Acc:ZDB-GENE-110913-143	0.953
ENSDARG00000114665	si:dkey-156n14.5	si:dkey-156n14.5	ZFIN;Acc:ZDB-GENE-030131-18	0.976
ENSDARG00000114670	ube2c	ubiquitin-conjugating enzyme E2C	ZFIN;Acc:ZDB-GENE-051030-48	0.976
ENSDARG00000114783	znf985	zinc finger protein 985	ZFIN;Acc:ZDB-GENE-110914-127	0.953
ENSDARG00000114820	nfe2l1b	nuclear factor, erythroid 2-like 1b	ZFIN;Acc:ZDB-GENE-120319-2	0.976
ENSDARG00000114911	flj11011l	hypothetical protein FLJ11011-like (H. sapiens)	NCBI gene;Acc:692325	0.976
ENSDARG00000114986	ptena	phosphatase and tensin homolog A	ZFIN;Acc:ZDB-GENE-030131-3776	0.976
ENSDARG00000115017	znf1033	zinc finger protein 1033	ZFIN;Acc:ZDB-GENE-110914-25	0.953
ENSDARG00000115201	BX323062.1			1
ENSDARG00000115513	nr3c2	nuclear receptor subfamily 3, group C, member 2	ZFIN;Acc:ZDB-GENE-060531-23	0.976
ENSDARG00000115520	eif4ea	eukaryotic translation initiation factor 4ea	NCBI gene;Acc:79380	0.976
ENSDARG00000115667	tardbp	TAR DNA binding protein	ZFIN;Acc:ZDB-GENE-030131-3777	0.976
ENSDARG00000115856	BX276105.1			1
ENSDARG00000115857	znf1001	zinc finger protein 1001	ZFIN;Acc:ZDB-GENE-080213-7	0.953
ENSDARG00000115924	uba2	ubiquitin-like modifier activating enzyme 2	NCBI gene;Acc:406672	0.976
ENSDARG00000115931	birc6	baculoviral IAP repeat containing 6	ZFIN;Acc:ZDB-GENE-091202-7	0.976
ENSDARG00000115966	ptena	phosphatase and tensin homolog A	ZFIN;Acc:ZDB-GENE-030131-3776	0.976
ENSDARG00000115977	ppp1caa	protein phosphatase 1, catalytic subunit, alpha isozyme a	ZFIN;Acc:ZDB-GENE-040516-3	0.953
ENSDARG00000115999	arnt	aryl hydrocarbon receptor nuclear translocator	ZFIN;Acc:ZDB-GENE-060126-7	0.976
ENSDARG00000116083	rrp8	ribosomal RNA processing 8	ZFIN;Acc:ZDB-GENE-030131-8898	0.976
ENSDARG00000116167	ppil2	peptidylprolyl isomerase (cyclophilin)-like 2	ZFIN;Acc:ZDB-GENE-040426-1096	0.976
ENSDARG00000116205	tardbpl	TAR DNA binding protein, like	ZFIN;Acc:ZDB-GENE-031030-1	0.976
ENSDARG00000116260	bcl6aa	BCL6A transcription repressor a	ZFIN;Acc:ZDB-GENE-040426-1696	0.953
ENSDARG00000116300	zgc:165515	zgc:165515	ZFIN;Acc:ZDB-GENE-030131-1772	0.953
ENSDARG00000116546	znf987	zinc finger protein 987	ZFIN;Acc:ZDB-GENE-120709-57	0.953
ENSDARG00000116608	pitx1	paired-like homeodomain 1	ZFIN;Acc:ZDB-GENE-060421-3623	1
ENSDARG00000116730	fxr2	fragile X mental retardation, autosomal homolog 2	ZFIN;Acc:ZDB-GENE-040426-943	0.976
ENSDARG00000116760	nfe2l1a	nuclear factor, erythroid 2-like 1a	ZFIN;Acc:ZDB-GENE-040630-5	0.976
ENSDARG00000117026	CR555296.2	zinc finger, matrin-type 4b	NCBI gene;Acc:100005974	0.953
ENSDARG00000117096	znf1138	zinc finger protein 1138	ZFIN;Acc:ZDB-GENE-110914-11	0.953
ENSDARG00000117132	BX663613.1			0.953
ENSEMBL ID: was the identification number of ENSEMBL data bank, symbol: was the gene name and descritpon: was the description of the gene. source: database from which it was identified. All information was taken from ENSEMBL. ppi score: protein-protein interaction score according to software UNISPPI. Values above 0.95 were considered to be interacting.

### Sheet: nucleus_interacts_Hsa
Table 1. Proteins of the componente cellular nucleus that can interact with the SARS-CoV-2 fragment, according to the prediction of protein-protein interaction.
Ensembl id	symbol	descripton	source	ppi score
ENSG00000000005	TNMD	tenomodulin	HGNC Symbol;Acc:HGNC:17757]	0.976
ENSG00000001460	STPG1	sperm tail PG-rich repeat containing 1	HGNC Symbol;Acc:HGNC:28070]	0.976
ENSG00000004468	CD38	CD38 molecule	HGNC Symbol;Acc:HGNC:1667]	0.953
ENSG00000005381	MPO	myeloperoxidase	HGNC Symbol;Acc:HGNC:7218]	0.976
ENSG00000005801	ZNF195	zinc finger protein 195	HGNC Symbol;Acc:HGNC:12986]	0.953
ENSG00000006659	LGALS14	galectin 14	HGNC Symbol;Acc:HGNC:30054]	0.953
ENSG00000006837	CDKL3	cyclin dependent kinase like 3	HGNC Symbol;Acc:HGNC:15483	0.976
ENSG00000007372	PAX6	paired box 6	HGNC Symbol;Acc:HGNC:8620	0.976
ENSG00000008086	CDKL5	cyclin dependent kinase like 5	HGNC Symbol;Acc:HGNC:11411	0.976
ENSG00000009694	TENM1	teneurin transmembrane protein 1	HGNC Symbol;Acc:HGNC:8117	0.976
ENSG00000010072	SPRTN	SprT-like N-terminal domain	HGNC Symbol;Acc:HGNC:25356	0.976
ENSG00000010318	PHF7	PHD finger protein 7	HGNC Symbol;Acc:HGNC:18458	0.953
ENSG00000010539	ZNF200	zinc finger protein 200	HGNC Symbol;Acc:HGNC:12993	0.976
ENSG00000011275	RNF216	ring finger protein 216	HGNC Symbol;Acc:HGNC:21698	0.953
ENSG00000011304	PTBP1	polypyrimidine tract binding protein 1	HGNC Symbol;Acc:HGNC:9583	0.976
ENSG00000012048	BRCA1	BRCA1 DNA repair associated	HGNC Symbol;Acc:HGNC:1100	0.976
ENSG00000012223	LTF	lactotransferrin	HGNC Symbol;Acc:HGNC:6720	0.953
ENSG00000013561	RNF14	ring finger protein 14	HGNC Symbol;Acc:HGNC:10058	0.953
ENSG00000015171	ZMYND11	zinc finger MYND-type containing 11	HGNC Symbol;Acc:HGNC:16966	0.953
ENSG00000016082	ISL1	ISL LIM homeobox 1	HGNC Symbol;Acc:HGNC:6132	0.953
ENSG00000018408	WWTR1	WW domain containing transcription regulator 1	HGNC Symbol;Acc:HGNC:24042	0.976
ENSG00000018869	ZNF582	zinc finger protein 582	HGNC Symbol;Acc:HGNC:26421	0.953
ENSG00000019549	SNAI2	snail family transcriptional repressor 2	HGNC Symbol;Acc:HGNC:11094	0.953
ENSG00000019995	ZRANB1	zinc finger RANBP2-type containing 1	HGNC Symbol;Acc:HGNC:18224	0.953
ENSG00000020256	ZFP64	ZFP64 zinc finger protein	HGNC Symbol;Acc:HGNC:15940	0.953
ENSG00000020922	MRE11	MRE11 homolog double strand break repair nuclease	HGNC Symbol;Acc:HGNC:7230	0.976
ENSG00000022277	RTF2	replication termination factor 2	HGNC Symbol;Acc:HGNC:15890	0.953
ENSG00000023445	BIRC3	baculoviral IAP repeat containing 3	HGNC Symbol;Acc:HGNC:591	0.976
ENSG00000024526	DEPDC1	DEP domain containing 1	HGNC Symbol;Acc:HGNC:22949	0.976
ENSG00000025772	TOMM34	translocase of outer mitochondrial membrane 34	HGNC Symbol;Acc:HGNC:15746	0.976
ENSG00000025800	KPNA6	karyopherin subunit alpha 6	HGNC Symbol;Acc:HGNC:6399	0.976
ENSG00000028116	VRK2	VRK serine/threonine kinase 2	HGNC Symbol;Acc:HGNC:12719	0.976
ENSG00000031691	CENPQ	centromere protein Q	HGNC Symbol;Acc:HGNC:21347	1
ENSG00000036257	CUL3	cullin 3	HGNC Symbol;Acc:HGNC:2553	0.976
ENSG00000036549	AC118549.1	zinc finger ZZ-type containing 3	NCBI gene;Acc:26009	0.976
ENSG00000037965	HOXC8	homeobox C8	HGNC Symbol;Acc:HGNC:5129	0.976
ENSG00000040199	PHLPP2	PH domain and leucine rich repeat protein phosphatase 2	HGNC Symbol;Acc:HGNC:29149	0.976
ENSG00000040341	STAU2	staufen double-stranded RNA binding protein 2	HGNC Symbol;Acc:HGNC:11371	0.976
ENSG00000042813	ZPBP	zona pellucida binding protein	HGNC Symbol;Acc:HGNC:15662	0.953
ENSG00000048405	ZNF800	zinc finger protein 800	HGNC Symbol;Acc:HGNC:27267	0.953
ENSG00000048740	CELF2	CUGBP Elav-like family member 2	HGNC Symbol;Acc:HGNC:2550	0.976
ENSG00000050030	NEXMIF	neurite extension and migration factor	HGNC Symbol;Acc:HGNC:29433	0.976
ENSG00000050344	NFE2L3	nuclear factor erythroid 2 like 3	HGNC Symbol;Acc:HGNC:7783	0.976
ENSG00000056277	ZNF280C	zinc finger protein 280C	HGNC Symbol;Acc:HGNC:25955	0.953
ENSG00000057149	SERPINB3	serpin family B member 3	HGNC Symbol;Acc:HGNC:10569	0.976
ENSG00000057294	PKP2	plakophilin 2	HGNC Symbol;Acc:HGNC:9024	0.976
ENSG00000057468	MSH4	mutS homolog 4	HGNC Symbol;Acc:HGNC:7327	0.976
ENSG00000057657	PRDM1	PR/SET domain 1	HGNC Symbol;Acc:HGNC:9346	0.976
ENSG00000058729	RIOK2	RIO kinase 2	HGNC Symbol;Acc:HGNC:18999	0.976
ENSG00000059378	PARP12	poly(ADP-ribose) polymerase family member 12	HGNC Symbol;Acc:HGNC:21919	0.953
ENSG00000061455	PRDM6	PR/SET domain 6	HGNC Symbol;Acc:HGNC:9350	0.953
ENSG00000062194	GPBP1	GC-rich promoter binding protein 1	HGNC Symbol;Acc:HGNC:29520	1
ENSG00000063978	RNF4	ring finger protein 4	HGNC Symbol;Acc:HGNC:10067	0.953
ENSG00000064102	INTS13	integrator complex subunit 13	HGNC Symbol;Acc:HGNC:20174	0.976
ENSG00000064419	TNPO3	transportin 3	HGNC Symbol;Acc:HGNC:17103	0.953
ENSG00000064933	PMS1	PMS1 homolog 1 mismatch repair system component	HGNC Symbol;Acc:HGNC:9121	0.976
ENSG00000066044	ELAVL1	ELAV like RNA binding protein 1	HGNC Symbol;Acc:HGNC:3312	0.976
ENSG00000066379	ZNRD1	zinc ribbon domain containing 1	HGNC Symbol;Acc:HGNC:13182	0.953
ENSG00000066827	ZFAT	zinc finger and AT-hook domain containing	HGNC Symbol;Acc:HGNC:19899	0.953
ENSG00000067066	SP100	SP100 nuclear antigen	HGNC Symbol;Acc:HGNC:11206	0.976
ENSG00000067334	DNTTIP2	deoxynucleotidyltransferase terminal interacting protein 2	HGNC Symbol;Acc:HGNC:24013	0.976
ENSG00000069011	PITX1	paired like homeodomain 1	HGNC Symbol;Acc:HGNC:9004	0.976
ENSG00000069667	RORA	RAR related orphan receptor A	HGNC Symbol;Acc:HGNC:10258	0.953
ENSG00000069966	GNB5	G protein subunit beta 5	HGNC Symbol;Acc:HGNC:4401	0.953
ENSG00000070010	UFD1	ubiquitin recognition factor in ER associated degradation 1	HGNC Symbol;Acc:HGNC:12520	0.976
ENSG00000070193	FGF10	fibroblast growth factor 10	HGNC Symbol;Acc:HGNC:3666	1
ENSG00000070404	FSTL3	follistatin like 3	HGNC Symbol;Acc:HGNC:3973	0.953
ENSG00000070423	RNF126	ring finger protein 126	HGNC Symbol;Acc:HGNC:21151	0.953
ENSG00000070761	CFAP20	cilia and flagella associated protein 20	HGNC Symbol;Acc:HGNC:29523	0.976
ENSG00000071243	ING3	inhibitor of growth family member 3	HGNC Symbol;Acc:HGNC:14587	0.976
ENSG00000071794	HLTF	helicase like transcription factor	HGNC Symbol;Acc:HGNC:11099	0.976
ENSG00000072163	LIMS2	LIM zinc finger domain containing 2	HGNC Symbol;Acc:HGNC:16084	0.953
ENSG00000072609	CHFR	checkpoint with forkhead and ring finger domains	HGNC Symbol;Acc:HGNC:20455	0.953
ENSG00000072803	FBXW11	F-box and WD repeat domain containing 11	HGNC Symbol;Acc:HGNC:13607	0.953
ENSG00000073598	FNDC8	fibronectin type III domain containing 8	HGNC Symbol;Acc:HGNC:25286	0.976
ENSG00000073921	PICALM	phosphatidylinositol binding clathrin assembly protein	HGNC Symbol;Acc:HGNC:15514	0.976
ENSG00000074266	EED	embryonic ectoderm development	HGNC Symbol;Acc:HGNC:3188	0.976
ENSG00000074800	ENO1	enolase 1	HGNC Symbol;Acc:HGNC:3350	0.976
ENSG00000075089	ACTR6	actin related protein 6	HGNC Symbol;Acc:HGNC:24025	0.976
ENSG00000075131	TIPIN	TIMELESS interacting protein	HGNC Symbol;Acc:HGNC:30750	0.976
ENSG00000075292	ZNF638	zinc finger protein 638	HGNC Symbol;Acc:HGNC:17894	0.976
ENSG00000075407	ZNF37A	zinc finger protein 37A	HGNC Symbol;Acc:HGNC:13102	0.953
ENSG00000076067	RBMS2	RNA binding motif single stranded interacting protein 2	HGNC Symbol;Acc:HGNC:9909	0.976
ENSG00000077498	TYR	tyrosinase	HGNC Symbol;Acc:HGNC:12442	0.976
ENSG00000077684	JADE1	jade family PHD finger 1	HGNC Symbol;Acc:HGNC:30027	0.953
ENSG00000078403	MLLT10	MLLT10 histone lysine methyltransferase DOT1L cofactor	HGNC Symbol;Acc:HGNC:16063	0.976
ENSG00000078668	VDAC3	voltage dependent anion channel 3	HGNC Symbol;Acc:HGNC:12674	0.976
ENSG00000078747	ITCH	itchy E3 ubiquitin protein ligase	HGNC Symbol;Acc:HGNC:13890	0.976
ENSG00000079101	CLUL1	clusterin like 1	HGNC Symbol;Acc:HGNC:2096	0.953
ENSG00000079134	THOC1	THO complex 1	HGNC Symbol;Acc:HGNC:19070	0.976
ENSG00000079156	OSBPL6	oxysterol binding protein like 6	HGNC Symbol;Acc:HGNC:16388	0.976
ENSG00000079263	SP140	SP140 nuclear body protein	HGNC Symbol;Acc:HGNC:17133	0.953
ENSG00000079335	CDC14A	cell division cycle 14A	HGNC Symbol;Acc:HGNC:1718	0.976
ENSG00000079999	KEAP1	kelch like ECH associated protein 1	HGNC Symbol;Acc:HGNC:23177	0.953
ENSG00000080345	RIF1	replication timing regulatory factor 1	HGNC Symbol;Acc:HGNC:23207	0.976
ENSG00000080802	CNOT4	CCR4-NOT transcription complex subunit 4	HGNC Symbol;Acc:HGNC:7880	0.976
ENSG00000080986	NDC80	NDC80 kinetochore complex component	HGNC Symbol;Acc:HGNC:16909	0.976
ENSG00000081154	PCNP	PEST proteolytic signal containing nuclear protein	HGNC Symbol;Acc:HGNC:30023	0.976
ENSG00000081189	MEF2C	myocyte enhancer factor 2C	HGNC Symbol;Acc:HGNC:6996	1
ENSG00000081277	PKP1	plakophilin 1	HGNC Symbol;Acc:HGNC:9023	0.976
ENSG00000081307	UBA5	ubiquitin like modifier activating enzyme 5	HGNC Symbol;Acc:HGNC:23230	0.976
ENSG00000081386	ZNF510	zinc finger protein 510	HGNC Symbol;Acc:HGNC:29161	0.976
ENSG00000082898	XPO1	exportin 1	HGNC Symbol;Acc:HGNC:12825	0.976
ENSG00000082996	RNF13	ring finger protein 13	HGNC Symbol;Acc:HGNC:10057	0.976
ENSG00000083544	TDRD3	tudor domain containing 3	HGNC Symbol;Acc:HGNC:20612	0.976
ENSG00000084676	NCOA1	nuclear receptor coactivator 1	HGNC Symbol;Acc:HGNC:7668	0.976
ENSG00000085231	AK6	adenylate kinase 6	HGNC Symbol;Acc:HGNC:49151	0.976
ENSG00000086102	NFX1	nuclear transcription factor X-box binding 1	HGNC Symbol;Acc:HGNC:7803	0.953
ENSG00000086300	SNX10	sorting nexin 10	HGNC Symbol;Acc:HGNC:14974	0.976
ENSG00000086717	PPEF1	protein phosphatase with EF-hand domain 1	HGNC Symbol;Acc:HGNC:9243	0.976
ENSG00000086991	NOX4	NADPH oxidase 4	HGNC Symbol;Acc:HGNC:7891	0.976
ENSG00000087152	ATXN7L3	ataxin 7 like 3	HGNC Symbol;Acc:HGNC:25416	0.976
ENSG00000087302	RTRAF	RNA transcription translation and transport factor	HGNC Symbol;Acc:HGNC:23169	0.976
ENSG00000088808	PPP1R13B	protein phosphatase 1 regulatory subunit 13B	HGNC Symbol;Acc:HGNC:14950	0.976
ENSG00000088876	ZNF343	zinc finger protein 343	HGNC Symbol;Acc:HGNC:16017	0.953
ENSG00000088986	DYNLL1	dynein light chain LC8-type 1	HGNC Symbol;Acc:HGNC:15476	0.953
ENSG00000089116	LHX5	LIM homeobox 5	HGNC Symbol;Acc:HGNC:14216	0.953
ENSG00000089876	DHX32	DEAH-box helicase 32 (putative)	HGNC Symbol;Acc:HGNC:16717	0.953
ENSG00000089902	RCOR1	REST corepressor 1	HGNC Symbol;Acc:HGNC:17441	0.976
ENSG00000090060	PAPOLA	poly(A) polymerase alpha	HGNC Symbol;Acc:HGNC:14981	0.976
ENSG00000090238	YPEL3	yippee like 3	HGNC Symbol;Acc:HGNC:18327	0.953
ENSG00000090612	ZNF268	zinc finger protein 268	HGNC Symbol;Acc:HGNC:13061	0.953
ENSG00000090686	USP48	ubiquitin specific peptidase 48	HGNC Symbol;Acc:HGNC:18533	0.953
ENSG00000091164	TXNL1	thioredoxin like 1	HGNC Symbol;Acc:HGNC:12436	0.976
ENSG00000091482	SMPX	small muscle protein X-linked	HGNC Symbol;Acc:HGNC:11122	0.976
ENSG00000091844	RGS17	regulator of G protein signaling 17	HGNC Symbol;Acc:HGNC:14088	1
ENSG00000091879	ANGPT2	angiopoietin 2	HGNC Symbol;Acc:HGNC:485	1
ENSG00000092199	HNRNPC	heterogeneous nuclear ribonucleoprotein C	HGNC Symbol;Acc:HGNC:5035	0.976
ENSG00000092201	SUPT16H	SPT16 homolog facilitates chromatin remodeling subunit	HGNC Symbol;Acc:HGNC:11465	0.976
ENSG00000092345	DAZL	deleted in azoospermia like	HGNC Symbol;Acc:HGNC:2685	0.976
ENSG00000092377	TBL1Y	transducin beta like 1 Y-linked	HGNC Symbol;Acc:HGNC:18502	0.976
ENSG00000093000	NUP50	nucleoporin 50	HGNC Symbol;Acc:HGNC:8065	0.976
ENSG00000094916	CBX5	chromobox 5	HGNC Symbol;Acc:HGNC:1555	0.976
ENSG00000095574	IKZF5	IKAROS family zinc finger 5	HGNC Symbol;Acc:HGNC:14283	0.953
ENSG00000096654	ZNF184	zinc finger protein 184	HGNC Symbol;Acc:HGNC:12975	0.953
ENSG00000096872	IFT74	intraflagellar transport 74	HGNC Symbol;Acc:HGNC:21424	0.976
ENSG00000099840	IZUMO4	IZUMO family member 4	HGNC Symbol;Acc:HGNC:26950	0.976
ENSG00000100028	SNRPD3	small nuclear ribonucleoprotein D3 polypeptide	HGNC Symbol;Acc:HGNC:11160	0.976
ENSG00000100097	LGALS1	galectin 1	HGNC Symbol;Acc:HGNC:6561	1
ENSG00000100105	PATZ1	POZ/BTB and AT hook containing zinc finger 1	HGNC Symbol;Acc:HGNC:13071	0.953
ENSG00000100142	POLR2F	RNA polymerase II subunit F	HGNC Symbol;Acc:HGNC:9193	0.953
ENSG00000100211	CBY1	chibby family member 1 beta catenin antagonist	HGNC Symbol;Acc:HGNC:1307	0.976
ENSG00000100234	TIMP3	TIMP metallopeptidase inhibitor 3	HGNC Symbol;Acc:HGNC:11822	0.953
ENSG00000100298	APOBEC3H	apolipoprotein B mRNA editing enzyme catalytic subunit 3H	HGNC Symbol;Acc:HGNC:24100	0.953
ENSG00000100387	RBX1	ring-box 1	HGNC Symbol;Acc:HGNC:9928	0.976
ENSG00000100393	EP300	E1A binding protein p300	HGNC Symbol;Acc:HGNC:3373	0.976
ENSG00000100625	SIX4	SIX homeobox 4	HGNC Symbol;Acc:HGNC:10890	0.976
ENSG00000100744	GSKIP	GSK3B interacting protein	HGNC Symbol;Acc:HGNC:20343	0.976
ENSG00000100865	CINP	cyclin dependent kinase 2 interacting protein	HGNC Symbol;Acc:HGNC:23789	0.976
ENSG00000101132	PFDN4	prefoldin subunit 4	HGNC Symbol;Acc:HGNC:8868	0.976
ENSG00000101146	RAE1	ribonucleic acid export 1	HGNC Symbol;Acc:HGNC:9828	0.953
ENSG00000101558	VAPA	VAMP associated protein A	HGNC Symbol;Acc:HGNC:12648	0.976
ENSG00000101746	NOL4	nucleolar protein 4	HGNC Symbol;Acc:HGNC:7870	0.976
ENSG00000101843	PSMD10	proteasome 26S subunit non-ATPase 10	HGNC Symbol;Acc:HGNC:9555	0.976
ENSG00000101849	TBL1X	transducin beta like 1 X-linked	HGNC Symbol;Acc:HGNC:11585	0.976
ENSG00000101883	RHOXF1	Rhox homeobox family member 1	HGNC Symbol;Acc:HGNC:29993	0.976
ENSG00000101888	NXT2	nuclear transport factor 2 like export factor 2	HGNC Symbol;Acc:HGNC:18151	0.976
ENSG00000101892	ATP1B4	ATPase Na+/K+ transporting family member beta 4	HGNC Symbol;Acc:HGNC:808	0.976
ENSG00000101945	SUV39H1	suppressor of variegation 3-9 homolog 1	HGNC Symbol;Acc:HGNC:11479	0.953
ENSG00000101966	XIAP	X-linked inhibitor of apoptosis	HGNC Symbol;Acc:HGNC:592	0.976
ENSG00000102021	LUZP4	leucine zipper protein 4	HGNC Symbol;Acc:HGNC:24971	0.976
ENSG00000102030	NAA10	N-alpha-acetyltransferase 10 NatA catalytic subunit	HGNC Symbol;Acc:HGNC:18704	0.976
ENSG00000102081	FMR1	FMRP translational regulator 1	HGNC Symbol;Acc:HGNC:3775	0.976
ENSG00000102243	VGLL1	vestigial like family member 1	HGNC Symbol;Acc:HGNC:20985	0.976
ENSG00000102317	RBM3	RNA binding motif protein 3	HGNC Symbol;Acc:HGNC:9900	0.976
ENSG00000102384	CENPI	centromere protein I	HGNC Symbol;Acc:HGNC:3968	0.976
ENSG00000102401	ARMCX3	armadillo repeat containing X-linked 3	HGNC Symbol;Acc:HGNC:24065	1
ENSG00000102409	BEX4	brain expressed X-linked 4	HGNC Symbol;Acc:HGNC:25475	1
ENSG00000102753	KPNA3	karyopherin subunit alpha 3	HGNC Symbol;Acc:HGNC:6396	0.976
ENSG00000102786	INTS6	integrator complex subunit 6	HGNC Symbol;Acc:HGNC:14879	0.976
ENSG00000102891	MT4	metallothionein 4	HGNC Symbol;Acc:HGNC:18705	0.953
ENSG00000102908	NFAT5	nuclear factor of activated T cells 5	HGNC Symbol;Acc:HGNC:7774	0.976
ENSG00000102935	ZNF423	zinc finger protein 423	HGNC Symbol;Acc:HGNC:16762	0.953
ENSG00000102974	CTCF	CCCTC-binding factor	HGNC Symbol;Acc:HGNC:13723	0.953
ENSG00000102978	POLR2C	RNA polymerase II subunit C	HGNC Symbol;Acc:HGNC:9189	0.976
ENSG00000103449	SALL1	spalt like transcription factor 1	HGNC Symbol;Acc:HGNC:10524	0.976
ENSG00000103994	ZNF106	zinc finger protein 106	HGNC Symbol;Acc:HGNC:12886	0.976
ENSG00000104147	OIP5	Opa interacting protein 5	HGNC Symbol;Acc:HGNC:20300	0.953
ENSG00000104320	NBN	nibrin	HGNC Symbol;Acc:HGNC:7652	0.976
ENSG00000104327	CALB1	calbindin 1	HGNC Symbol;Acc:HGNC:1434	0.976
ENSG00000104388	RAB2A	RAB2A member RAS oncogene family	HGNC Symbol;Acc:HGNC:9763	0.976
ENSG00000104412	EMC2	ER membrane protein complex subunit 2	HGNC Symbol;Acc:HGNC:28963	0.976
ENSG00000104447	TRPS1	transcriptional repressor GATA binding 1	HGNC Symbol;Acc:HGNC:12340	0.976
ENSG00000104763	ASAH1	N-acylsphingosine amidohydrolase 1	HGNC Symbol;Acc:HGNC:735	0.976
ENSG00000104824	HNRNPL	heterogeneous nuclear ribonucleoprotein L	HGNC Symbol;Acc:HGNC:5045	0.976
ENSG00000104969	SGTA	small glutamine rich tetratricopeptide repeat containing alpha	HGNC Symbol;Acc:HGNC:10819	0.976
ENSG00000105011	ASF1B	anti-silencing function 1B histone chaperone	HGNC Symbol;Acc:HGNC:20996	0.976
ENSG00000105323	HNRNPUL1	heterogeneous nuclear ribonucleoprotein U like 1	HGNC Symbol;Acc:HGNC:17011	0.976
ENSG00000105497	ZNF175	zinc finger protein 175	HGNC Symbol;Acc:HGNC:12964	0.953
ENSG00000105750	ZNF85	zinc finger protein 85	HGNC Symbol;Acc:HGNC:13160	0.953
ENSG00000105835	NAMPT	nicotinamide phosphoribosyltransferase	HGNC Symbol;Acc:HGNC:30092	0.976
ENSG00000105854	PON2	paraoxonase 2	HGNC Symbol;Acc:HGNC:9205	0.976
ENSG00000105856	HBP1	HMG-box transcription factor 1	HGNC Symbol;Acc:HGNC:23200	0.976
ENSG00000106355	LSM5	LSM5 homolog U6 small nuclear RNA and mRNA degradation associated	HGNC Symbol;Acc:HGNC:17162	0.976
ENSG00000106443	PHF14	PHD finger protein 14	HGNC Symbol;Acc:HGNC:22203	0.953
ENSG00000106462	EZH2	enhancer of zeste 2 polycomb repressive complex 2 subunit	HGNC Symbol;Acc:HGNC:3527	0.976
ENSG00000106483	SFRP4	secreted frizzled related protein 4	HGNC Symbol;Acc:HGNC:10778	0.953
ENSG00000106546	AHR	aryl hydrocarbon receptor	HGNC Symbol;Acc:HGNC:348	0.976
ENSG00000106799	TGFBR1	transforming growth factor beta receptor 1	HGNC Symbol;Acc:HGNC:11772	0.953
ENSG00000106852	LHX6	LIM homeobox 6	HGNC Symbol;Acc:HGNC:21735	0.953
ENSG00000107077	KDM4C	lysine demethylase 4C	HGNC Symbol;Acc:HGNC:17071	0.953
ENSG00000107562	CXCL12	C-X-C motif chemokine ligand 12	HGNC Symbol;Acc:HGNC:10672	0.976
ENSG00000107679	PLEKHA1	pleckstrin homology domain containing A1	HGNC Symbol;Acc:HGNC:14335	0.976
ENSG00000107854	TNKS2	tankyrase 2	HGNC Symbol;Acc:HGNC:15677	0.976
ENSG00000108001	EBF3	EBF transcription factor 3	HGNC Symbol;Acc:HGNC:19087	1
ENSG00000108061	SHOC2	SHOC2 leucine rich repeat scaffold protein	HGNC Symbol;Acc:HGNC:15454	1
ENSG00000108100	CCNY	cyclin Y	HGNC Symbol;Acc:HGNC:23354	0.976
ENSG00000108175	ZMIZ1	zinc finger MIZ-type containing 1	HGNC Symbol;Acc:HGNC:16493	0.976
ENSG00000108256	NUFIP2	nuclear FMR1 interacting protein 2	HGNC Symbol;Acc:HGNC:17634	0.976
ENSG00000108423	TUBD1	tubulin delta 1	HGNC Symbol;Acc:HGNC:16811	0.976
ENSG00000108578	BLMH	bleomycin hydrolase	HGNC Symbol;Acc:HGNC:1059	0.976
ENSG00000108590	MED31	mediator complex subunit 31	HGNC Symbol;Acc:HGNC:24260	0.976
ENSG00000108861	DUSP3	dual specificity phosphatase 3	HGNC Symbol;Acc:HGNC:3069	0.976
ENSG00000109445	ZNF330	zinc finger protein 330	HGNC Symbol;Acc:HGNC:15462	0.953
ENSG00000109472	CPE	carboxypeptidase E	HGNC Symbol;Acc:HGNC:2303	0.976
ENSG00000109674	NEIL3	nei like DNA glycosylase 3	HGNC Symbol;Acc:HGNC:24573	0.976
ENSG00000109919	MTCH2	mitochondrial carrier 2	HGNC Symbol;Acc:HGNC:17587	0.953
ENSG00000109971	HSPA8	heat shock protein family A (Hsp70) member 8	HGNC Symbol;Acc:HGNC:5241	0.976
ENSG00000110066	KMT5B	lysine methyltransferase 5B	HGNC Symbol;Acc:HGNC:24283	0.976
ENSG00000110092	CCND1	cyclin D1	HGNC Symbol;Acc:HGNC:1582	0.953
ENSG00000110195	FOLR1	folate receptor alpha	HGNC Symbol;Acc:HGNC:3791	0.976
ENSG00000110330	BIRC2	baculoviral IAP repeat containing 2	HGNC Symbol;Acc:HGNC:590	0.953
ENSG00000110344	UBE4A	ubiquitination factor E4A	HGNC Symbol;Acc:HGNC:12499	0.976
ENSG00000110367	DDX6	DEAD-box helicase 6	HGNC Symbol;Acc:HGNC:2747	0.976
ENSG00000110768	GTF2H1	general transcription factor IIH subunit 1	HGNC Symbol;Acc:HGNC:4655	0.976
ENSG00000110925	CSRNP2	cysteine and serine rich nuclear protein 2	HGNC Symbol;Acc:HGNC:16006	0.953
ENSG00000110958	PTGES3	prostaglandin E synthase 3	HGNC Symbol;Acc:HGNC:16049	0.976
ENSG00000111049	MYF5	myogenic factor 5	HGNC Symbol;Acc:HGNC:7565	0.953
ENSG00000111224	PARP11	poly(ADP-ribose) polymerase family member 11	HGNC Symbol;Acc:HGNC:1186	0.976
ENSG00000111229	ARPC3	actin related protein 2/3 complex subunit 3	HGNC Symbol;Acc:HGNC:706	0.976
ENSG00000111335	OAS2	2'-5'-oligoadenylate synthetase 2	HGNC Symbol;Acc:HGNC:8087	0.976
ENSG00000111554	MDM1	Mdm1 nuclear protein	HGNC Symbol;Acc:HGNC:29917	0.976
ENSG00000111596	CNOT2	CCR4-NOT transcription complex subunit 2	HGNC Symbol;Acc:HGNC:7878	1
ENSG00000111640	GAPDH	glyceraldehyde-3-phosphate dehydrogenase	HGNC Symbol;Acc:HGNC:4141	0.976
ENSG00000111701	APOBEC1	apolipoprotein B mRNA editing enzyme catalytic subunit 1	HGNC Symbol;Acc:HGNC:604	0.953
ENSG00000111704	NANOG	Nanog homeobox	HGNC Symbol;Acc:HGNC:20857	1
ENSG00000111727	HCFC2	host cell factor C2	HGNC Symbol;Acc:HGNC:24972	0.976
ENSG00000111802	TDP2	tyrosyl-DNA phosphodiesterase 2	HGNC Symbol;Acc:HGNC:17768	0.953
ENSG00000111837	MAK	male germ cell associated kinase	HGNC Symbol;Acc:HGNC:6816	0.976
ENSG00000111875	ASF1A	anti-silencing function 1A histone chaperone	HGNC Symbol;Acc:HGNC:20995	1
ENSG00000111911	HINT3	histidine triad nucleotide binding protein 3	HGNC Symbol;Acc:HGNC:18468	0.953
ENSG00000112029	FBXO5	F-box protein 5	HGNC Symbol;Acc:HGNC:13584	0.976
ENSG00000112081	SRSF3	serine and arginine rich splicing factor 3	HGNC Symbol;Acc:HGNC:10785	0.976
ENSG00000112130	RNF8	ring finger protein 8	HGNC Symbol;Acc:HGNC:10071	0.976
ENSG00000112182	BACH2	BTB domain and CNC homolog 2	HGNC Symbol;Acc:HGNC:14078	0.953
ENSG00000112200	ZNF451	zinc finger protein 451	HGNC Symbol;Acc:HGNC:21091	0.953
ENSG00000112214	FHL5	four and a half LIM domains 5	HGNC Symbol;Acc:HGNC:17371	0.953
ENSG00000112234	FBXL4	F-box and leucine rich repeat protein 4	HGNC Symbol;Acc:HGNC:13601	0.976
ENSG00000112245	PTP4A1	protein tyrosine phosphatase 4A1	HGNC Symbol;Acc:HGNC:9634	0.976
ENSG00000112312	GMNN	geminin DNA replication inhibitor	HGNC Symbol;Acc:HGNC:17493	0.976
ENSG00000112701	SENP6	SUMO specific peptidase 6	HGNC Symbol;Acc:HGNC:20944	0.976
ENSG00000112742	TTK	TTK protein kinase	HGNC Symbol;Acc:HGNC:12401	0.976
ENSG00000112851	ERBIN	erbb2 interacting protein	HGNC Symbol;Acc:HGNC:15842	0.976
ENSG00000113140	SPARC	secreted protein acidic and cysteine rich	HGNC Symbol;Acc:HGNC:11219	0.953
ENSG00000113300	CNOT6	CCR4-NOT transcription complex subunit 6	HGNC Symbol;Acc:HGNC:14099	0.976
ENSG00000113328	CCNG1	cyclin G1	HGNC Symbol;Acc:HGNC:1592	0.953
ENSG00000113456	RAD1	RAD1 checkpoint DNA exonuclease	HGNC Symbol;Acc:HGNC:9806	0.953
ENSG00000113578	FGF1	fibroblast growth factor 1	HGNC Symbol;Acc:HGNC:3665	0.976
ENSG00000113580	NR3C1	nuclear receptor subfamily 3 group C member 1	HGNC Symbol;Acc:HGNC:7978	0.976
ENSG00000113658	SMAD5	SMAD family member 5	HGNC Symbol;Acc:HGNC:6771	0.976
ENSG00000113810	SMC4	structural maintenance of chromosomes 4	HGNC Symbol;Acc:HGNC:14013	0.976
ENSG00000113851	CRBN	cereblon	HGNC Symbol;Acc:HGNC:30185	0.953
ENSG00000113916	BCL6	BCL6 transcription repressor	HGNC Symbol;Acc:HGNC:1001	0.953
ENSG00000114030	KPNA1	karyopherin subunit alpha 1	HGNC Symbol;Acc:HGNC:6394	0.976
ENSG00000114062	UBE3A	ubiquitin protein ligase E3A	HGNC Symbol;Acc:HGNC:12496	0.976
ENSG00000114125	RNF7	ring finger protein 7	HGNC Symbol;Acc:HGNC:10070	0.976
ENSG00000114126	TFDP2	transcription factor Dp-2	HGNC Symbol;Acc:HGNC:11751	1
ENSG00000115128	SF3B6	splicing factor 3b subunit 6	HGNC Symbol;Acc:HGNC:30096	1
ENSG00000115137	DNAJC27	DnaJ heat shock protein family (Hsp40) member C27	HGNC Symbol;Acc:HGNC:30290	0.976
ENSG00000115289	PCGF1	polycomb group ring finger 1	HGNC Symbol;Acc:HGNC:17615	0.953
ENSG00000115318	LOXL3	lysyl oxidase like 3	HGNC Symbol;Acc:HGNC:13869	0.953
ENSG00000115415	STAT1	signal transducer and activator of transcription 1	HGNC Symbol;Acc:HGNC:11362	0.976
ENSG00000115421	PAPOLG	poly(A) polymerase gamma	HGNC Symbol;Acc:HGNC:14982	0.976
ENSG00000115548	KDM3A	lysine demethylase 3A	HGNC Symbol;Acc:HGNC:20815	0.976
ENSG00000115593	SMYD1	SET and MYND domain containing 1	HGNC Symbol;Acc:HGNC:20986	0.976
ENSG00000115641	FHL2	four and a half LIM domains 2	HGNC Symbol;Acc:HGNC:3703	0.953
ENSG00000115685	PPP1R7	protein phosphatase 1 regulatory subunit 7	HGNC Symbol;Acc:HGNC:9295	1
ENSG00000115738	ID2	inhibitor of DNA binding 2	HGNC Symbol;Acc:HGNC:5361	0.976
ENSG00000115816	CEBPZ	CCAAT enhancer binding protein zeta	HGNC Symbol;Acc:HGNC:24218	0.976
ENSG00000116001	TIA1	TIA1 cytotoxic granule associated RNA binding protein	HGNC Symbol;Acc:HGNC:11802	0.976
ENSG00000116251	RPL22	ribosomal protein L22	HGNC Symbol;Acc:HGNC:10315	0.976
ENSG00000116668	SWT1	SWT1 RNA endoribonuclease homolog	HGNC Symbol;Acc:HGNC:16785	0.976
ENSG00000116679	IVNS1ABP	influenza virus NS1A binding protein	HGNC Symbol;Acc:HGNC:16951	0.976
ENSG00000116711	PLA2G4A	phospholipase A2 group IVA	HGNC Symbol;Acc:HGNC:9035	0.976
ENSG00000116717	GADD45A	growth arrest and DNA damage inducible alpha	HGNC Symbol;Acc:HGNC:4095	0.953
ENSG00000117000	RLF	rearranged L-myc fusion	HGNC Symbol;Acc:HGNC:10025	0.953
ENSG00000117010	ZNF684	zinc finger protein 684	HGNC Symbol;Acc:HGNC:28418	0.953
ENSG00000117152	RGS4	regulator of G protein signaling 4	HGNC Symbol;Acc:HGNC:10000	0.953
ENSG00000117155	SSX2IP	SSX family member 2 interacting protein	HGNC Symbol;Acc:HGNC:16509	0.976
ENSG00000117505	DR1	down-regulator of transcription 1	HGNC Symbol;Acc:HGNC:3017	0.976
ENSG00000117569	PTBP2	polypyrimidine tract binding protein 2	HGNC Symbol;Acc:HGNC:17662	0.976
ENSG00000117724	CENPF	centromere protein F	HGNC Symbol;Acc:HGNC:1857	0.976
ENSG00000118193	KIF14	kinesin family member 14	HGNC Symbol;Acc:HGNC:19181	0.976
ENSG00000118217	ATF6	activating transcription factor 6	HGNC Symbol;Acc:HGNC:791	0.976
ENSG00000118231	CRYGD	crystallin gamma D	HGNC Symbol;Acc:HGNC:2411	0.953
ENSG00000118245	TNP1	transition protein 1	HGNC Symbol;Acc:HGNC:11951	0.976
ENSG00000118308	LRMP	lymphoid restricted membrane protein	HGNC Symbol;Acc:HGNC:6690	0.976
ENSG00000118412	CASP8AP2	caspase 8 associated protein 2	HGNC Symbol;Acc:HGNC:1510	0.976
ENSG00000118420	UBE3D	ubiquitin protein ligase E3D	HGNC Symbol;Acc:HGNC:21381	0.953
ENSG00000118495	PLAGL1	PLAG1 like zinc finger 1	HGNC Symbol;Acc:HGNC:9046	0.953
ENSG00000118507	AKAP7	A-kinase anchoring protein 7	HGNC Symbol;Acc:HGNC:377	0.976
ENSG00000118515	SGK1	serum/glucocorticoid regulated kinase 1	HGNC Symbol;Acc:HGNC:10810	0.976
ENSG00000118518	RNF146	ring finger protein 146	HGNC Symbol;Acc:HGNC:21336	0.953
ENSG00000118620	ZNF430	zinc finger protein 430	HGNC Symbol;Acc:HGNC:20808	0.953
ENSG00000118985	ELL2	elongation factor for RNA polymerase II 2	HGNC Symbol;Acc:HGNC:17064	0.976
ENSG00000119314	PTBP3	polypyrimidine tract binding protein 3	HGNC Symbol;Acc:HGNC:10253	0.976
ENSG00000119328	ABITRAM	actin binding transcription modulator	HGNC Symbol;Acc:HGNC:1364	0.953
ENSG00000119403	PHF19	PHD finger protein 19	HGNC Symbol;Acc:HGNC:24566	0.953
ENSG00000119684	MLH3	mutL homolog 3	HGNC Symbol;Acc:HGNC:7128	0.976
ENSG00000119801	YPEL5	yippee like 5	HGNC Symbol;Acc:HGNC:18329	0.976
ENSG00000119969	HELLS	helicase lymphoid specific	HGNC Symbol;Acc:HGNC:4861	0.976
ENSG00000119977	TCTN3	tectonic family member 3	HGNC Symbol;Acc:HGNC:24519	0.953
ENSG00000120053	GOT1	glutamic-oxaloacetic transaminase 1	HGNC Symbol;Acc:HGNC:4432	0.976
ENSG00000120539	MASTL	microtubule associated serine/threonine kinase like	HGNC Symbol;Acc:HGNC:19042	0.976
ENSG00000120669	SOHLH2	spermatogenesis and oogenesis specific basic helix-loop-helix 2	HGNC Symbol;Acc:HGNC:26026	0.953
ENSG00000120693	SMAD9	SMAD family member 9	HGNC Symbol;Acc:HGNC:6774	0.953
ENSG00000120694	HSPH1	heat shock protein family H (Hsp110) member 1	HGNC Symbol;Acc:HGNC:16969	0.976
ENSG00000120699	EXOSC8	exosome component 8	HGNC Symbol;Acc:HGNC:17035	0.953
ENSG00000120948	TARDBP	TAR DNA binding protein	HGNC Symbol;Acc:HGNC:11571	0.976
ENSG00000121236	TRIM6	tripartite motif containing 6	HGNC Symbol;Acc:HGNC:16277	0.953
ENSG00000121274	TENT4B	terminal nucleotidyltransferase 4B	HGNC Symbol;Acc:HGNC:30758	0.976
ENSG00000121481	RNF2	ring finger protein 2	HGNC Symbol;Acc:HGNC:10061	0.976
ENSG00000121486	TRMT1L	tRNA methyltransferase 1 like	HGNC Symbol;Acc:HGNC:16782	0.976
ENSG00000121579	NAA50	N-alpha-acetyltransferase 50 NatE catalytic subunit	HGNC Symbol;Acc:HGNC:29533	1
ENSG00000121621	KIF18A	kinesin family member 18A	HGNC Symbol;Acc:HGNC:29441	0.976
ENSG00000121864	ZNF639	zinc finger protein 639	HGNC Symbol;Acc:HGNC:30950	0.976
ENSG00000121892	PDS5A	PDS5 cohesin associated factor A	HGNC Symbol;Acc:HGNC:29088	0.976
ENSG00000121903	ZSCAN20	zinc finger and SCAN domain containing 20	HGNC Symbol;Acc:HGNC:13093	0.953
ENSG00000121931	LRIF1	ligand dependent nuclear receptor interacting factor 1	HGNC Symbol;Acc:HGNC:30299	0.976
ENSG00000122008	POLK	DNA polymerase kappa	HGNC Symbol;Acc:HGNC:9183	0.976
ENSG00000122025	FLT3	fms related receptor tyrosine kinase 3	HGNC Symbol;Acc:HGNC:3765	0.976
ENSG00000122068	FYTTD1	forty-two-three domain containing 1	HGNC Symbol;Acc:HGNC:25407	1
ENSG00000122299	ZC3H7A	zinc finger CCCH-type containing 7A	HGNC Symbol;Acc:HGNC:30959	0.976
ENSG00000122482	ZNF644	zinc finger protein 644	HGNC Symbol;Acc:HGNC:29222	0.976
ENSG00000122545	SEPTIN7	septin 7	HGNC Symbol;Acc:HGNC:1717	0.976
ENSG00000122550	KLHL7	kelch like family member 7	HGNC Symbol;Acc:HGNC:15646	0.953
ENSG00000122566	HNRNPA2B1	heterogeneous nuclear ribonucleoprotein A2/B1	HGNC Symbol;Acc:HGNC:5033	0.976
ENSG00000123080	CDKN2C	cyclin dependent kinase inhibitor 2C	HGNC Symbol;Acc:HGNC:1789	1
ENSG00000123124	WWP1	WW domain containing E3 ubiquitin protein ligase 1	HGNC Symbol;Acc:HGNC:17004	0.976
ENSG00000124092	CTCFL	CCCTC-binding factor like	HGNC Symbol;Acc:HGNC:16234	0.953
ENSG00000124151	NCOA3	nuclear receptor coactivator 3	HGNC Symbol;Acc:HGNC:7670	0.976
ENSG00000124207	CSE1L	chromosome segregation 1 like	HGNC Symbol;Acc:HGNC:2431	0.976
ENSG00000124226	RNF114	ring finger protein 114	HGNC Symbol;Acc:HGNC:13094	0.953
ENSG00000124233	SEMG1	semenogelin 1	HGNC Symbol;Acc:HGNC:10742	0.976
ENSG00000124422	USP22	ubiquitin specific peptidase 22	HGNC Symbol;Acc:HGNC:12621	0.953
ENSG00000124523	SIRT5	sirtuin 5	HGNC Symbol;Acc:HGNC:14933	0.953
ENSG00000124613	ZNF391	zinc finger protein 391	HGNC Symbol;Acc:HGNC:18779	0.953
ENSG00000124743	KLHL31	kelch like family member 31	HGNC Symbol;Acc:HGNC:21353	0.976
ENSG00000124787	RPP40	ribonuclease P/MRP subunit p40	HGNC Symbol;Acc:HGNC:20992	0.976
ENSG00000124802	EEF1E1	eukaryotic translation elongation factor 1 epsilon 1	HGNC Symbol;Acc:HGNC:3212	0.976
ENSG00000124812	CRISP1	cysteine rich secretory protein 1	HGNC Symbol;Acc:HGNC:304	0.976
ENSG00000125144	MT1G	metallothionein 1G	HGNC Symbol;Acc:HGNC:7399	0.953
ENSG00000125409	TEKT3	tektin 3	HGNC Symbol;Acc:HGNC:14293	0.976
ENSG00000125457	MIF4GD	MIF4G domain containing	HGNC Symbol;Acc:HGNC:24030	0.953
ENSG00000125571	IL37	interleukin 37	HGNC Symbol;Acc:HGNC:15563	0.953
ENSG00000125863	MKKS	McKusick-Kaufman syndrome	HGNC Symbol;Acc:HGNC:7108	0.953
ENSG00000125870	SNRPB2	small nuclear ribonucleoprotein polypeptide B2	HGNC Symbol;Acc:HGNC:11155	0.976
ENSG00000125888	BANF2	BANF family member 2	HGNC Symbol;Acc:HGNC:16172	0.953
ENSG00000125945	ZNF436	zinc finger protein 436	HGNC Symbol;Acc:HGNC:20814	0.953
ENSG00000125968	ID1	inhibitor of DNA binding 1 HLH protein	HGNC Symbol;Acc:HGNC:5360	0.953
ENSG00000126581	BECN1	beclin 1	HGNC Symbol;Acc:HGNC:1034	0.976
ENSG00000126733	DACH2	dachshund family transcription factor 2	HGNC Symbol;Acc:HGNC:16814	0.976
ENSG00000126778	SIX1	SIX homeobox 1	HGNC Symbol;Acc:HGNC:10887	0.976
ENSG00000126787	DLGAP5	DLG associated protein 5	HGNC Symbol;Acc:HGNC:16864	0.976
ENSG00000126804	ZBTB1	zinc finger and BTB domain containing 1	HGNC Symbol;Acc:HGNC:20259	0.976
ENSG00000126856	PRDM7	PR/SET domain 7	HGNC Symbol;Acc:HGNC:9351	0.976
ENSG00000126952	NXF5	nuclear RNA export factor 5	HGNC Symbol;Acc:HGNC:8075	0.976
ENSG00000127080	IPPK	inositol-pentakisphosphate 2-kinase	HGNC Symbol;Acc:HGNC:14645	0.953
ENSG00000127081	ZNF484	zinc finger protein 484	HGNC Symbol;Acc:HGNC:23385	0.953
ENSG00000127870	RNF6	ring finger protein 6	HGNC Symbol;Acc:HGNC:10069	1
ENSG00000127947	PTPN12	protein tyrosine phosphatase non-receptor type 12	HGNC Symbol;Acc:HGNC:9645	0.976
ENSG00000128000	ZNF780B	zinc finger protein 780B	HGNC Symbol;Acc:HGNC:33109	0.953
ENSG00000128250	RFPL1	ret finger protein like 1	HGNC Symbol;Acc:HGNC:9977	0.953
ENSG00000128276	RFPL3	ret finger protein like 3	HGNC Symbol;Acc:HGNC:9980	0.953
ENSG00000128394	APOBEC3F	apolipoprotein B mRNA editing enzyme catalytic subunit 3F	HGNC Symbol;Acc:HGNC:17356	0.976
ENSG00000128408	RIBC2	RIB43A domain with coiled-coils 2	HGNC Symbol;Acc:HGNC:13241	0.976
ENSG00000128534	LSM8	LSM8 homolog U6 small nuclear RNA associated	HGNC Symbol;Acc:HGNC:20471	0.976
ENSG00000128610	FEZF1	FEZ family zinc finger 1	HGNC Symbol;Acc:HGNC:22788	0.953
ENSG00000128710	HOXD10	homeobox D10	HGNC Symbol;Acc:HGNC:5133	0.976
ENSG00000129055	ANAPC13	anaphase promoting complex subunit 13	HGNC Symbol;Acc:HGNC:24540	0.976
ENSG00000129158	SERGEF	secretion regulating guanine nucleotide exchange factor	HGNC Symbol;Acc:HGNC:17499	0.953
ENSG00000129197	RPAIN	RPA interacting protein	HGNC Symbol;Acc:HGNC:28641	0.953
ENSG00000129317	PUS7L	pseudouridine synthase 7 like	HGNC Symbol;Acc:HGNC:25276	0.976
ENSG00000129422	MTUS1	microtubule associated scaffold protein 1	HGNC Symbol;Acc:HGNC:29789	0.976
ENSG00000129484	PARP2	poly(ADP-ribose) polymerase 2	HGNC Symbol;Acc:HGNC:272	0.976
ENSG00000129521	EGLN3	egl-9 family hypoxia inducible factor 3	HGNC Symbol;Acc:HGNC:14661	0.953
ENSG00000129534	MIS18BP1	MIS18 binding protein 1	HGNC Symbol;Acc:HGNC:20190	1
ENSG00000129810	SGO1	shugoshin 1	HGNC Symbol;Acc:HGNC:25088	0.976
ENSG00000129873	CDY2B	chromodomain Y-linked 2B	HGNC Symbol;Acc:HGNC:23921	0.976
ENSG00000130024	PHF10	PHD finger protein 10	HGNC Symbol;Acc:HGNC:18250	0.953
ENSG00000130222	GADD45G	growth arrest and DNA damage inducible gamma	HGNC Symbol;Acc:HGNC:4097	0.953
ENSG00000130227	XPO7	exportin 7	HGNC Symbol;Acc:HGNC:14108	0.976
ENSG00000130402	ACTN4	actinin alpha 4	HGNC Symbol;Acc:HGNC:166	0.976
ENSG00000130413	STK33	serine/threonine kinase 33	HGNC Symbol;Acc:HGNC:14568	0.976
ENSG00000130429	ARPC1B	actin related protein 2/3 complex subunit 1B	HGNC Symbol;Acc:HGNC:704	0.953
ENSG00000130544	ZNF557	zinc finger protein 557	HGNC Symbol;Acc:HGNC:28632	0.976
ENSG00000130818	ZNF426	zinc finger protein 426	HGNC Symbol;Acc:HGNC:20725	0.953
ENSG00000130844	ZNF331	zinc finger protein 331	HGNC Symbol;Acc:HGNC:15489	0.953
ENSG00000130856	ZNF236	zinc finger protein 236	HGNC Symbol;Acc:HGNC:13028	0.953
ENSG00000130988	RGN	regucalcin	HGNC Symbol;Acc:HGNC:9989	0.953
ENSG00000131148	EMC8	ER membrane protein complex subunit 8	HGNC Symbol;Acc:HGNC:7864	0.953
ENSG00000131263	RLIM	ring finger protein LIM domain interacting	HGNC Symbol;Acc:HGNC:13429	0.976
ENSG00000131732	ZCCHC9	zinc finger CCHC-type containing 9	HGNC Symbol;Acc:HGNC:25424	0.976
ENSG00000131747	TOP2A	DNA topoisomerase II alpha	HGNC Symbol;Acc:HGNC:11989	0.976
ENSG00000131848	ZSCAN5A	zinc finger and SCAN domain containing 5A	HGNC Symbol;Acc:HGNC:23710	0.953
ENSG00000131864	USP29	ubiquitin specific peptidase 29	HGNC Symbol;Acc:HGNC:18563	0.976
ENSG00000131876	SNRPA1	small nuclear ribonucleoprotein polypeptide A'	HGNC Symbol;Acc:HGNC:11152	0.976
ENSG00000131981	LGALS3	galectin 3	HGNC Symbol;Acc:HGNC:6563	1
ENSG00000132256	TRIM5	tripartite motif containing 5	HGNC Symbol;Acc:HGNC:16276	0.953
ENSG00000132274	TRIM22	tripartite motif containing 22	HGNC Symbol;Acc:HGNC:16379	0.953
ENSG00000132376	INPP5K	inositol polyphosphate-5-phosphatase K	HGNC Symbol;Acc:HGNC:33882	0.976
ENSG00000132383	RPA1	replication protein A1	HGNC Symbol;Acc:HGNC:10289	0.976
ENSG00000132530	XAF1	XIAP associated factor 1	HGNC Symbol;Acc:HGNC:30932	0.953
ENSG00000132664	POLR3F	RNA polymerase III subunit F	HGNC Symbol;Acc:HGNC:15763	0.976
ENSG00000132749	TESMIN	testis expressed metallothionein like protein	HGNC Symbol;Acc:HGNC:7446	0.976
ENSG00000132912	DCTN4	dynactin subunit 4	HGNC Symbol;Acc:HGNC:15518	0.953
ENSG00000132952	USPL1	ubiquitin specific peptidase like 1	HGNC Symbol;Acc:HGNC:20294	0.976
ENSG00000132963	POMP	proteasome maturation protein	HGNC Symbol;Acc:HGNC:20330	0.976
ENSG00000133134	BEX2	brain expressed X-linked 2	HGNC Symbol;Acc:HGNC:30933	0.976
ENSG00000133169	BEX1	brain expressed X-linked 1	HGNC Symbol;Acc:HGNC:1036	0.976
ENSG00000133863	TEX15	testis expressed 15 meiosis and synapsis associated	HGNC Symbol;Acc:HGNC:11738	0.976
ENSG00000133884	DPF2	double PHD fingers 2	HGNC Symbol;Acc:HGNC:9964	0.953
ENSG00000134013	LOXL2	lysyl oxidase like 2	HGNC Symbol;Acc:HGNC:6666	0.976
ENSG00000134152	KATNBL1	katanin regulatory subunit B1 like 1	HGNC Symbol;Acc:HGNC:26199	0.976
ENSG00000134202	GSTM3	glutathione S-transferase mu 3	HGNC Symbol;Acc:HGNC:4635	0.953
ENSG00000134250	NOTCH2	notch receptor 2	HGNC Symbol;Acc:HGNC:7882	0.976
ENSG00000134363	FST	follistatin	HGNC Symbol;Acc:HGNC:3971	0.953
ENSG00000134744	TUT4	terminal uridylyl transferase 4	HGNC Symbol;Acc:HGNC:28981	0.976
ENSG00000134759	ELP2	elongator acetyltransferase complex subunit 2	HGNC Symbol;Acc:HGNC:18248	0.953
ENSG00000134897	BIVM	basic immunoglobulin-like variable motif containing	HGNC Symbol;Acc:HGNC:16034	0.976
ENSG00000134982	APC	APC regulator of WNT signaling pathway	HGNC Symbol;Acc:HGNC:583	0.976
ENSG00000135018	UBQLN1	ubiquilin 1	HGNC Symbol;Acc:HGNC:12508	1
ENSG00000135047	CTSL	cathepsin L	HGNC Symbol;Acc:HGNC:2537	0.976
ENSG00000135049	AGTPBP1	ATP/GTP binding protein 1	HGNC Symbol;Acc:HGNC:17258	0.976
ENSG00000135269	TES	testin LIM domain protein	HGNC Symbol;Acc:HGNC:14620	0.953
ENSG00000135315	CEP162	centrosomal protein 162	HGNC Symbol;Acc:HGNC:21107	0.976
ENSG00000135486	HNRNPA1	heterogeneous nuclear ribonucleoprotein A1	HGNC Symbol;Acc:HGNC:5031	0.976
ENSG00000135655	USP15	ubiquitin specific peptidase 15	HGNC Symbol;Acc:HGNC:12613	0.976
ENSG00000135679	MDM2	MDM2 proto-oncogene	HGNC Symbol;Acc:HGNC:6973	0.953
ENSG00000135766	EGLN1	egl-9 family hypoxia inducible factor 1	HGNC Symbol;Acc:HGNC:1232	0.953
ENSG00000135821	GLUL	glutamate-ammonia ligase	HGNC Symbol;Acc:HGNC:4341	0.976
ENSG00000135899	SP110	SP110 nuclear body protein	HGNC Symbol;Acc:HGNC:5401	0.953
ENSG00000135945	REV1	REV1 DNA directed polymerase	HGNC Symbol;Acc:HGNC:14060	0.976
ENSG00000135999	EPC2	enhancer of polycomb homolog 2	HGNC Symbol;Acc:HGNC:24543	0.976
ENSG00000136014	USP44	ubiquitin specific peptidase 44	HGNC Symbol;Acc:HGNC:20064	0.953
ENSG00000136044	APPL2	adaptor protein phosphotyrosine interacting with PH domain and leucine zipper 2	HGNC Symbol;Acc:HGNC:18242	0.976
ENSG00000136098	NEK3	NIMA related kinase 3	HGNC Symbol;Acc:HGNC:7746	0.976
ENSG00000136144	RCBTB1	RCC1 and BTB domain containing protein 1	HGNC Symbol;Acc:HGNC:18243	0.976
ENSG00000136146	MED4	mediator complex subunit 4	HGNC Symbol;Acc:HGNC:17903	0.976
ENSG00000136147	PHF11	PHD finger protein 11	HGNC Symbol;Acc:HGNC:17024	0.953
ENSG00000136158	SPRY2	sprouty RTK signaling antagonist 2	HGNC Symbol;Acc:HGNC:11270	0.953
ENSG00000136169	SETDB2	SET domain bifurcated histone lysine methyltransferase 2	HGNC Symbol;Acc:HGNC:20263	1
ENSG00000136243	NUP42	nucleoporin 42	HGNC Symbol;Acc:HGNC:17010	0.976
ENSG00000136273	HUS1	HUS1 checkpoint clamp component	HGNC Symbol;Acc:HGNC:5309	1
ENSG00000136451	VEZF1	vascular endothelial zinc finger 1	HGNC Symbol;Acc:HGNC:12949	0.953
ENSG00000136492	BRIP1	BRCA1 interacting protein C-terminal helicase 1	HGNC Symbol;Acc:HGNC:20473	0.976
ENSG00000136536	MARCHF7	membrane associated ring-CH-type finger 7	HGNC Symbol;Acc:HGNC:17393	0.976
ENSG00000136754	ABI1	abl interactor 1	HGNC Symbol;Acc:HGNC:11320	0.976
ENSG00000136824	SMC2	structural maintenance of chromosomes 2	HGNC Symbol;Acc:HGNC:14011	0.976
ENSG00000136938	ANP32B	acidic nuclear phosphoprotein 32 family member B	HGNC Symbol;Acc:HGNC:16677	0.976
ENSG00000137033	IL33	interleukin 33	HGNC Symbol;Acc:HGNC:16028	0.953
ENSG00000137055	PLAA	phospholipase A2 activating protein	HGNC Symbol;Acc:HGNC:9043	0.953
ENSG00000137203	TFAP2A	transcription factor AP-2 alpha	HGNC Symbol;Acc:HGNC:11742	0.976
ENSG00000137267	TUBB2A	tubulin beta 2A class IIa	HGNC Symbol;Acc:HGNC:12412	0.976
ENSG00000137270	GCM1	glial cells missing transcription factor 1	HGNC Symbol;Acc:HGNC:4197	0.976
ENSG00000137285	TUBB2B	tubulin beta 2B class IIb	HGNC Symbol;Acc:HGNC:30829	0.976
ENSG00000137563	GGH	gamma-glutamyl hydrolase	HGNC Symbol;Acc:HGNC:4248	0.976
ENSG00000137575	SDCBP	syndecan binding protein	HGNC Symbol;Acc:HGNC:10662	0.976
ENSG00000137707	BTG4	BTG anti-proliferation factor 4	HGNC Symbol;Acc:HGNC:13862	0.953
ENSG00000137720	C11orf1	chromosome 11 open reading frame 1	HGNC Symbol;Acc:HGNC:1163	1
ENSG00000137770	CTDSPL2	CTD small phosphatase like 2	HGNC Symbol;Acc:HGNC:26936	0.976
ENSG00000137804	NUSAP1	nucleolar and spindle associated protein 1	HGNC Symbol;Acc:HGNC:18538	0.976
ENSG00000137807	KIF23	kinesin family member 23	HGNC Symbol;Acc:HGNC:6392	0.976
ENSG00000137845	ADAM10	ADAM metallopeptidase domain 10	HGNC Symbol;Acc:HGNC:188	0.953
ENSG00000137871	ZNF280D	zinc finger protein 280D	HGNC Symbol;Acc:HGNC:25953	0.976
ENSG00000137876	RSL24D1	ribosomal L24 domain containing 1	HGNC Symbol;Acc:HGNC:18479	0.976
ENSG00000137948	BRDT	bromodomain testis associated	HGNC Symbol;Acc:HGNC:1105	0.976
ENSG00000138032	PPM1B	protein phosphatase Mg2+/Mn2+ dependent 1B	HGNC Symbol;Acc:HGNC:9276	0.976
ENSG00000138081	FBXO11	F-box protein 11	HGNC Symbol;Acc:HGNC:13590	1
ENSG00000138085	ATRAID	all-trans retinoic acid induced differentiation factor	HGNC Symbol;Acc:HGNC:24090	0.953
ENSG00000138160	KIF11	kinesin family member 11	HGNC Symbol;Acc:HGNC:6388	0.976
ENSG00000138175	ARL3	ADP ribosylation factor like GTPase 3	HGNC Symbol;Acc:HGNC:694	0.976
ENSG00000138182	KIF20B	kinesin family member 20B	HGNC Symbol;Acc:HGNC:7212	0.976
ENSG00000138315	OIT3	oncoprotein induced transcript 3	HGNC Symbol;Acc:HGNC:29953	0.976
ENSG00000138336	TET1	tet methylcytosine dioxygenase 1	HGNC Symbol;Acc:HGNC:29484	0.976
ENSG00000138380	CARF	calcium responsive transcription factor	HGNC Symbol;Acc:HGNC:14435	0.976
ENSG00000138398	PPIG	peptidylprolyl isomerase G	HGNC Symbol;Acc:HGNC:14650	0.976
ENSG00000138468	SENP7	SUMO specific peptidase 7	HGNC Symbol;Acc:HGNC:30402	0.976
ENSG00000138738	PRDM5	PR/SET domain 5	HGNC Symbol;Acc:HGNC:9349	0.953
ENSG00000138764	CCNG2	cyclin G2	HGNC Symbol;Acc:HGNC:1593	0.953
ENSG00000138767	CNOT6L	CCR4-NOT transcription complex subunit 6 like	HGNC Symbol;Acc:HGNC:18042	0.976
ENSG00000138778	CENPE	centromere protein E	HGNC Symbol;Acc:HGNC:1856	0.976
ENSG00000138814	PPP3CA	protein phosphatase 3 catalytic subunit alpha	HGNC Symbol;Acc:HGNC:9314	0.976
ENSG00000139146	SINHCAF	SIN3-HDAC complex associated factor	HGNC Symbol;Acc:HGNC:30702	0.953
ENSG00000139174	PRICKLE1	prickle planar cell polarity protein 1	HGNC Symbol;Acc:HGNC:17019	0.953
ENSG00000139211	AMIGO2	adhesion molecule with Ig like domain 2	HGNC Symbol;Acc:HGNC:24073	0.976
ENSG00000139218	SCAF11	SR-related CTD associated factor 11	HGNC Symbol;Acc:HGNC:10784	0.976
ENSG00000139579	NABP2	nucleic acid binding protein 2	HGNC Symbol;Acc:HGNC:28412	0.976
ENSG00000139618	BRCA2	BRCA2 DNA repair associated	HGNC Symbol;Acc:HGNC:1101	0.976
ENSG00000139793	MBNL2	muscleblind like splicing regulator 2	HGNC Symbol;Acc:HGNC:16746	0.953
ENSG00000140009	ESR2	estrogen receptor 2	HGNC Symbol;Acc:HGNC:3468	0.953
ENSG00000140307	GTF2A2	general transcription factor IIA subunit 2	HGNC Symbol;Acc:HGNC:4647	1
ENSG00000140350	ANP32A	acidic nuclear phosphoprotein 32 family member A	HGNC Symbol;Acc:HGNC:13233	0.976
ENSG00000140382	HMG20A	high mobility group 20A	HGNC Symbol;Acc:HGNC:5001	0.976
ENSG00000140396	NCOA2	nuclear receptor coactivator 2	HGNC Symbol;Acc:HGNC:7669	0.976
ENSG00000140455	USP3	ubiquitin specific peptidase 3	HGNC Symbol;Acc:HGNC:12626	0.976
ENSG00000140463	BBS4	Bardet-Biedl syndrome 4	HGNC Symbol;Acc:HGNC:969	0.976
ENSG00000140575	IQGAP1	IQ motif containing GTPase activating protein 1	HGNC Symbol;Acc:HGNC:6110	0.976
ENSG00000140577	CRTC3	CREB regulated transcription coactivator 3	HGNC Symbol;Acc:HGNC:26148	0.976
ENSG00000140623	SEPTIN12	septin 12	HGNC Symbol;Acc:HGNC:26348	0.953
ENSG00000140987	ZSCAN32	zinc finger and SCAN domain containing 32	HGNC Symbol;Acc:HGNC:20812	0.953
ENSG00000141030	COPS3	COP9 signalosome subunit 3	HGNC Symbol;Acc:HGNC:2239	0.976
ENSG00000141040	ZNF287	zinc finger protein 287	HGNC Symbol;Acc:HGNC:13502	0.953
ENSG00000141232	TOB1	transducer of ERBB2 1	HGNC Symbol;Acc:HGNC:11979	1
ENSG00000141380	SS18	SS18 subunit of BAF chromatin remodeling complex	HGNC Symbol;Acc:HGNC:11340	0.976
ENSG00000141446	ESCO1	establishment of sister chromatid cohesion N-acetyltransferase 1	HGNC Symbol;Acc:HGNC:24645	0.976
ENSG00000141510	TP53	tumor protein p53	HGNC Symbol;Acc:HGNC:11998	0.953
ENSG00000141736	ERBB2	erb-b2 receptor tyrosine kinase 2	HGNC Symbol;Acc:HGNC:3430	0.953
ENSG00000141759	TXNL4A	thioredoxin like 4A	HGNC Symbol;Acc:HGNC:30551	0.976
ENSG00000141946	ZIM3	zinc finger imprinted 3	HGNC Symbol;Acc:HGNC:16366	0.976
ENSG00000141956	PRDM15	PR/SET domain 15	HGNC Symbol;Acc:HGNC:13999	0.953
ENSG00000142528	ZNF473	zinc finger protein 473	HGNC Symbol;Acc:HGNC:23239	0.953
ENSG00000142556	ZNF614	zinc finger protein 614	HGNC Symbol;Acc:HGNC:24722	0.953
ENSG00000142619	PADI3	peptidyl arginine deiminase 3	HGNC Symbol;Acc:HGNC:18337	0.953
ENSG00000142731	PLK4	polo like kinase 4	HGNC Symbol;Acc:HGNC:11397	0.976
ENSG00000143033	MTF2	metal response element binding transcription factor 2	HGNC Symbol;Acc:HGNC:29535	0.953
ENSG00000143194	MAEL	maelstrom spermatogenic transposon silencer	HGNC Symbol;Acc:HGNC:25929	0.976
ENSG00000143319	ISG20L2	interferon stimulated exonuclease gene 20 like 2	HGNC Symbol;Acc:HGNC:25745	0.976
ENSG00000143320	CRABP2	cellular retinoic acid binding protein 2	HGNC Symbol;Acc:HGNC:2339	0.976
ENSG00000143355	LHX9	LIM homeobox 9	HGNC Symbol;Acc:HGNC:14222	0.953
ENSG00000143401	ANP32E	acidic nuclear phosphoprotein 32 family member E	HGNC Symbol;Acc:HGNC:16673	0.976
ENSG00000143476	DTL	denticleless E3 ubiquitin protein ligase homolog	HGNC Symbol;Acc:HGNC:30288	0.953
ENSG00000143499	SMYD2	SET and MYND domain containing 2	HGNC Symbol;Acc:HGNC:20982	0.953
ENSG00000143507	DUSP10	dual specificity phosphatase 10	HGNC Symbol;Acc:HGNC:3065	0.976
ENSG00000143569	UBAP2L	ubiquitin associated protein 2 like	HGNC Symbol;Acc:HGNC:29877	0.976
ENSG00000143878	RHOB	ras homolog family member B	HGNC Symbol;Acc:HGNC:668	0.953
ENSG00000143919	CAMKMT	calmodulin-lysine N-methyltransferase	HGNC Symbol;Acc:HGNC:26276	0.976
ENSG00000143947	RPS27A	ribosomal protein S27a	HGNC Symbol;Acc:HGNC:10417	0.953
ENSG00000143971	ETAA1	ETAA1 activator of ATR kinase	HGNC Symbol;Acc:HGNC:24648	1
ENSG00000144034	TPRKB	TP53RK binding protein	HGNC Symbol;Acc:HGNC:24259	0.976
ENSG00000144048	DUSP11	dual specificity phosphatase 11	HGNC Symbol;Acc:HGNC:3066	0.976
ENSG00000144161	ZC3H8	zinc finger CCCH-type containing 8	HGNC Symbol;Acc:HGNC:30941	0.976
ENSG00000144218	AFF3	AF4/FMR2 family member 3	HGNC Symbol;Acc:HGNC:6473	0.976
ENSG00000144228	SPOPL	speckle type BTB/POZ protein like	HGNC Symbol;Acc:HGNC:27934	0.976
ENSG00000144331	ZNF385B	zinc finger protein 385B	HGNC Symbol;Acc:HGNC:26332	0.976
ENSG00000144354	CDCA7	cell division cycle associated 7	HGNC Symbol;Acc:HGNC:14628	0.976
ENSG00000144476	ACKR3	atypical chemokine receptor 3	HGNC Symbol;Acc:HGNC:23692	0.953
ENSG00000144524	COPS7B	COP9 signalosome subunit 7B	HGNC Symbol;Acc:HGNC:16760	0.976
ENSG00000144802	NFKBIZ	NFKB inhibitor zeta	HGNC Symbol;Acc:HGNC:29805	0.976
ENSG00000145012	LPP	LIM domain containing preferred translocation partner in lipoma	HGNC Symbol;Acc:HGNC:6679	0.953
ENSG00000145220	LYAR	Ly1 antibody reactive	HGNC Symbol;Acc:HGNC:26021	0.976
ENSG00000145241	CENPC	centromere protein C	HGNC Symbol;Acc:HGNC:1854	0.976
ENSG00000145431	PDGFC	platelet derived growth factor C	HGNC Symbol;Acc:HGNC:8801	0.953
ENSG00000145649	GZMA	granzyme A	HGNC Symbol;Acc:HGNC:4708	0.976
ENSG00000145675	PIK3R1	phosphoinositide-3-kinase regulatory subunit 1	HGNC Symbol;Acc:HGNC:8979	0.976
ENSG00000145687	SSBP2	single stranded DNA binding protein 2	HGNC Symbol;Acc:HGNC:15831	0.976
ENSG00000145700	ANKRD31	ankyrin repeat domain 31	HGNC Symbol;Acc:HGNC:26853	0.976
ENSG00000145708	CRHBP	corticotropin releasing hormone binding protein	HGNC Symbol;Acc:HGNC:2356	0.953
ENSG00000145741	BTF3	basic transcription factor 3	HGNC Symbol;Acc:HGNC:1125	0.976
ENSG00000145934	TENM2	teneurin transmembrane protein 2	HGNC Symbol;Acc:HGNC:29943	0.976
ENSG00000146457	WTAP	WT1 associated protein	HGNC Symbol;Acc:HGNC:16846	0.976
ENSG00000146463	ZMYM4	zinc finger MYM-type containing 4	HGNC Symbol;Acc:HGNC:13055	0.953
ENSG00000146587	RBAK	RB associated KRAB zinc finger	HGNC Symbol;Acc:HGNC:17680	0.976
ENSG00000146648	EGFR	epidermal growth factor receptor	HGNC Symbol;Acc:HGNC:3236	0.976
ENSG00000146757	ZNF92	zinc finger protein 92	HGNC Symbol;Acc:HGNC:13168	0.953
ENSG00000147050	KDM6A	lysine demethylase 6A	HGNC Symbol;Acc:HGNC:12637	0.976
ENSG00000147081	AKAP4	A-kinase anchoring protein 4	HGNC Symbol;Acc:HGNC:374	0.976
ENSG00000147117	ZNF157	zinc finger protein 157	HGNC Symbol;Acc:HGNC:12942	0.953
ENSG00000147118	ZNF182	zinc finger protein 182	HGNC Symbol;Acc:HGNC:13001	0.953
ENSG00000147124	ZNF41	zinc finger protein 41	HGNC Symbol;Acc:HGNC:13107	0.953
ENSG00000147130	ZMYM3	zinc finger MYM-type containing 3	HGNC Symbol;Acc:HGNC:13054	0.953
ENSG00000147162	OGT	O-linked N-acetylglucosamine (GlcNAc) transferase	HGNC Symbol;Acc:HGNC:8127	0.976
ENSG00000147364	FBXO25	F-box protein 25	HGNC Symbol;Acc:HGNC:13596	0.976
ENSG00000147421	HMBOX1	homeobox containing 1	HGNC Symbol;Acc:HGNC:26137	0.976
ENSG00000147548	NSD3	nuclear receptor binding SET domain protein 3	HGNC Symbol;Acc:HGNC:12767	0.953
ENSG00000147604	RPL7	ribosomal protein L7	HGNC Symbol;Acc:HGNC:10363	0.976
ENSG00000147669	POLR2K	RNA polymerase II subunit K	HGNC Symbol;Acc:HGNC:9198	0.953
ENSG00000147687	TATDN1	TatD DNase domain containing 1	HGNC Symbol;Acc:HGNC:24220	0.953
ENSG00000147854	UHRF2	ubiquitin like with PHD and ring finger domains 2	HGNC Symbol;Acc:HGNC:12557	0.953
ENSG00000147905	ZCCHC7	zinc finger CCHC-type containing 7	HGNC Symbol;Acc:HGNC:26209	0.953
ENSG00000148143	ZNF462	zinc finger protein 462	HGNC Symbol;Acc:HGNC:21684	0.953
ENSG00000148200	NR6A1	nuclear receptor subfamily 6 group A member 1	HGNC Symbol;Acc:HGNC:7985	0.953
ENSG00000148229	POLE3	DNA polymerase epsilon 3 accessory subunit	HGNC Symbol;Acc:HGNC:13546	0.976
ENSG00000148400	NOTCH1	notch receptor 1	HGNC Symbol;Acc:HGNC:7881	0.976
ENSG00000148516	ZEB1	zinc finger E-box binding homeobox 1	HGNC Symbol;Acc:HGNC:11642	0.976
ENSG00000149050	ZNF214	zinc finger protein 214	HGNC Symbol;Acc:HGNC:13006	0.953
ENSG00000149054	ZNF215	zinc finger protein 215	HGNC Symbol;Acc:HGNC:13007	0.976
ENSG00000149187	CELF1	CUGBP Elav-like family member 1	HGNC Symbol;Acc:HGNC:2549	0.976
ENSG00000149196	HIKESHI	heat shock protein nuclear import factor hikeshi	HGNC Symbol;Acc:HGNC:26938	0.976
ENSG00000149269	PAK1	p21 (RAC1) activated kinase 1	HGNC Symbol;Acc:HGNC:8590	0.976
ENSG00000149308	NPAT	nuclear protein coactivator of histone transcription	HGNC Symbol;Acc:HGNC:7896	1
ENSG00000150051	MKX	mohawk homeobox	HGNC Symbol;Acc:HGNC:23729	0.976
ENSG00000150867	PIP4K2A	phosphatidylinositol-5-phosphate 4-kinase type 2 alpha	HGNC Symbol;Acc:HGNC:8997	0.976
ENSG00000150907	FOXO1	forkhead box O1	HGNC Symbol;Acc:HGNC:3819	0.976
ENSG00000151014	NOCT	nocturnin	HGNC Symbol;Acc:HGNC:14254	0.953
ENSG00000151090	THRB	thyroid hormone receptor beta	HGNC Symbol;Acc:HGNC:11799	0.953
ENSG00000151164	RAD9B	RAD9 checkpoint clamp component B	HGNC Symbol;Acc:HGNC:21700	0.953
ENSG00000151322	NPAS3	neuronal PAS domain protein 3	HGNC Symbol;Acc:HGNC:19311	0.976
ENSG00000151338	MIPOL1	mirror-image polydactyly 1	HGNC Symbol;Acc:HGNC:21460	0.976
ENSG00000151353	TMEM18	transmembrane protein 18	HGNC Symbol;Acc:HGNC:25257	0.953
ENSG00000151623	NR3C2	nuclear receptor subfamily 3 group C member 2	HGNC Symbol;Acc:HGNC:7979	0.976
ENSG00000151789	ZNF385D	zinc finger protein 385D	HGNC Symbol;Acc:HGNC:26191	0.976
ENSG00000151962	RBM46	RNA binding motif protein 46	HGNC Symbol;Acc:HGNC:28401	0.976
ENSG00000152253	SPC25	SPC25 component of NDC80 kinetochore complex	HGNC Symbol;Acc:HGNC:24031	1
ENSG00000152422	XRCC4	X-ray repair cross complementing 4	HGNC Symbol;Acc:HGNC:12831	0.976
ENSG00000152443	ZNF776	zinc finger protein 776	HGNC Symbol;Acc:HGNC:26765	0.953
ENSG00000152591	DSPP	dentin sialophosphoprotein	HGNC Symbol;Acc:HGNC:3054	1
ENSG00000152601	MBNL1	muscleblind like splicing regulator 1	HGNC Symbol;Acc:HGNC:6923	0.953
ENSG00000152926	ZNF117	zinc finger protein 117	HGNC Symbol;Acc:HGNC:12897	0.953
ENSG00000153060	TEKT5	tektin 5	HGNC Symbol;Acc:HGNC:26554	0.953
ENSG00000153187	HNRNPU	heterogeneous nuclear ribonucleoprotein U	HGNC Symbol;Acc:HGNC:5048	0.976
ENSG00000153266	FEZF2	FEZ family zinc finger 2	HGNC Symbol;Acc:HGNC:13506	0.953
ENSG00000153347	FAM81B	family with sequence similarity 81 member B	HGNC Symbol;Acc:HGNC:26335	0.976
ENSG00000153487	ING1	inhibitor of growth family member 1	HGNC Symbol;Acc:HGNC:6062	0.953
ENSG00000153561	RMND5A	required for meiotic nuclear division 5 homolog A	HGNC Symbol;Acc:HGNC:25850	0.953
ENSG00000153975	ZUP1	zinc finger containing ubiquitin peptidase 1	HGNC Symbol;Acc:HGNC:21224	0.953
ENSG00000154473	BUB3	BUB3 mitotic checkpoint protein	HGNC Symbol;Acc:HGNC:1151	0.976
ENSG00000154813	DPH3	diphthamide biosynthesis 3	HGNC Symbol;Acc:HGNC:27717	0.953
ENSG00000155087	ODF1	outer dense fiber of sperm tails 1	HGNC Symbol;Acc:HGNC:8113	0.953
ENSG00000155096	AZIN1	antizyme inhibitor 1	HGNC Symbol;Acc:HGNC:16432	0.976
ENSG00000155115	GTF3C6	general transcription factor IIIC subunit 6	HGNC Symbol;Acc:HGNC:20872	0.976
ENSG00000155307	SAMSN1	SAM domain SH3 domain and nuclear localization signals 1	HGNC Symbol;Acc:HGNC:10528	0.976
ENSG00000155545	MIER3	MIER family member 3	HGNC Symbol;Acc:HGNC:26678	0.976
ENSG00000155959	VBP1	VHL binding protein 1	HGNC Symbol;Acc:HGNC:12662	0.976
ENSG00000155962	CLIC2	chloride intracellular channel 2	HGNC Symbol;Acc:HGNC:2063	0.976
ENSG00000155966	AFF2	AF4/FMR2 family member 2	HGNC Symbol;Acc:HGNC:3776	0.976
ENSG00000156017	CARNMT1	carnosine N-methyltransferase 1	HGNC Symbol;Acc:HGNC:23435	0.976
ENSG00000156273	BACH1	BTB domain and CNC homolog 1	HGNC Symbol;Acc:HGNC:935	0.953
ENSG00000156384	SFR1	SWI5 dependent homologous recombination repair protein 1	HGNC Symbol;Acc:HGNC:29574	0.976
ENSG00000156531	PHF6	PHD finger protein 6	HGNC Symbol;Acc:HGNC:18145	0.953
ENSG00000156795	WDYHV1	WDYHV motif containing 1	HGNC Symbol;Acc:HGNC:25490	0.953
ENSG00000156804	FBXO32	F-box protein 32	HGNC Symbol;Acc:HGNC:16731	0.976
ENSG00000157093	LYZL4	lysozyme like 4	HGNC Symbol;Acc:HGNC:28387	0.953
ENSG00000157168	NRG1	neuregulin 1	HGNC Symbol;Acc:HGNC:7997	0.976
ENSG00000157216	SSBP3	single stranded DNA binding protein 3	HGNC Symbol;Acc:HGNC:15674	0.976
ENSG00000157349	DDX19B	DEAD-box helicase 19B	HGNC Symbol;Acc:HGNC:2742	0.976
ENSG00000157429	ZNF19	zinc finger protein 19	HGNC Symbol;Acc:HGNC:12981	0.953
ENSG00000157514	TSC22D3	TSC22 domain family member 3	HGNC Symbol;Acc:HGNC:3051	1
ENSG00000157557	ETS2	ETS proto-oncogene 2 transcription factor	HGNC Symbol;Acc:HGNC:3489	0.976
ENSG00000158092	NCK1	NCK adaptor protein 1	HGNC Symbol;Acc:HGNC:7664	0.976
ENSG00000159167	STC1	stanniocalcin 1	HGNC Symbol;Acc:HGNC:11373	0.976
ENSG00000159182	PRAC1	PRAC1 small nuclear protein	HGNC Symbol;Acc:HGNC:30591	0.953
ENSG00000159256	MORC3	MORC family CW-type zinc finger 3	HGNC Symbol;Acc:HGNC:23572	0.976
ENSG00000159763	PIP	prolactin induced protein	HGNC Symbol;Acc:HGNC:8993	0.976
ENSG00000159882	ZNF230	zinc finger protein 230	HGNC Symbol;Acc:HGNC:13024	0.953
ENSG00000159905	ZNF221	zinc finger protein 221	HGNC Symbol;Acc:HGNC:13014	0.953
ENSG00000160075	SSU72	SSU72 homolog RNA polymerase II CTD phosphatase	HGNC Symbol;Acc:HGNC:25016	0.976
ENSG00000160201	U2AF1	U2 small nuclear RNA auxiliary factor 1	HGNC Symbol;Acc:HGNC:12453	0.953
ENSG00000160213	CSTB	cystatin B	HGNC Symbol;Acc:HGNC:2482	0.976
ENSG00000160229	ZNF66	zinc finger protein 66	HGNC Symbol;Acc:HGNC:13135	0.953
ENSG00000160307	S100B	S100 calcium binding protein B	HGNC Symbol;Acc:HGNC:10500	0.976
ENSG00000160336	ZNF761	zinc finger protein 761	HGNC Symbol;Acc:HGNC:23179	0.976
ENSG00000160345	C9orf116	chromosome 9 open reading frame 116	HGNC Symbol;Acc:HGNC:28435	1
ENSG00000160803	UBQLN4	ubiquilin 4	HGNC Symbol;Acc:HGNC:1237	0.976
ENSG00000160908	ZNF394	zinc finger protein 394	HGNC Symbol;Acc:HGNC:18832	0.953
ENSG00000160917	CPSF4	cleavage and polyadenylation specific factor 4	HGNC Symbol;Acc:HGNC:2327	0.953
ENSG00000161036	LRWD1	leucine rich repeats and WD repeat domain containing 1	HGNC Symbol;Acc:HGNC:21769	0.953
ENSG00000161048	NAPEPLD	N-acyl phosphatidylethanolamine phospholipase D	HGNC Symbol;Acc:HGNC:21683	0.976
ENSG00000161405	IKZF3	IKAROS family zinc finger 3	HGNC Symbol;Acc:HGNC:13178	0.976
ENSG00000161980	POLR3K	RNA polymerase III subunit K	HGNC Symbol;Acc:HGNC:14121	0.976
ENSG00000162039	MEIOB	meiosis specific with OB-fold	HGNC Symbol;Acc:HGNC:28569	0.976
ENSG00000162231	NXF1	nuclear RNA export factor 1	HGNC Symbol;Acc:HGNC:8071	0.976
ENSG00000162300	ZFPL1	zinc finger protein like 1	HGNC Symbol;Acc:HGNC:12868	0.976
ENSG00000162434	JAK1	Janus kinase 1	HGNC Symbol;Acc:HGNC:6190	0.976
ENSG00000162521	RBBP4	RB binding protein 4 chromatin remodeling factor	HGNC Symbol;Acc:HGNC:9887	0.976
ENSG00000162601	MYSM1	Myb like SWIRM and MPN domains 1	HGNC Symbol;Acc:HGNC:29401	0.976
ENSG00000162607	USP1	ubiquitin specific peptidase 1	HGNC Symbol;Acc:HGNC:12607	0.976
ENSG00000162624	LHX8	LIM homeobox 8	HGNC Symbol;Acc:HGNC:28838	0.953
ENSG00000162688	AGL	amylo-alpha-1 6-glucosidase 4-alpha-glucanotransferase	HGNC Symbol;Acc:HGNC:321	0.976
ENSG00000162711	NLRP3	NLR family pyrin domain containing 3	HGNC Symbol;Acc:HGNC:16400	0.953
ENSG00000162924	REL	REL proto-oncogene NF-kB subunit	HGNC Symbol;Acc:HGNC:9954	0.976
ENSG00000162961	DPY30	dpy-30 histone methyltransferase complex regulatory subunit	HGNC Symbol;Acc:HGNC:24590	0.976
ENSG00000163029	SMC6	structural maintenance of chromosomes 6	HGNC Symbol;Acc:HGNC:20466	0.976
ENSG00000163072	NOSTRIN	nitric oxide synthase trafficking	HGNC Symbol;Acc:HGNC:20203	0.976
ENSG00000163104	SMARCAD1	SWI/SNF-related matrix-associated actin-dependent regulator of chromatin subfamily a containing DEAD/H box 1	HGNC Symbol;Acc:HGNC:18398	0.976
ENSG00000163114	PDHA2	pyruvate dehydrogenase E1 subunit alpha 2	HGNC Symbol;Acc:HGNC:8807	0.953
ENSG00000163220	S100A9	S100 calcium binding protein A9	HGNC Symbol;Acc:HGNC:10499	0.976
ENSG00000163257	DCAF16	DDB1 and CUL4 associated factor 16	HGNC Symbol;Acc:HGNC:25987	0.953
ENSG00000163281	GNPDA2	glucosamine-6-phosphate deaminase 2	HGNC Symbol;Acc:HGNC:21526	0.976
ENSG00000163320	CGGBP1	CGG triplet repeat binding protein 1	HGNC Symbol;Acc:HGNC:1888	0.976
ENSG00000163466	ARPC2	actin related protein 2/3 complex subunit 2	HGNC Symbol;Acc:HGNC:705	0.976
ENSG00000163510	CWC22	CWC22 spliceosome associated protein homolog	HGNC Symbol;Acc:HGNC:29322	0.976
ENSG00000163535	SGO2	shugoshin 2	HGNC Symbol;Acc:HGNC:30812	1
ENSG00000163563	MNDA	myeloid cell nuclear differentiation antigen	HGNC Symbol;Acc:HGNC:7183	0.976
ENSG00000163564	PYHIN1	pyrin and HIN domain family member 1	HGNC Symbol;Acc:HGNC:28894	0.976
ENSG00000163577	EIF5A2	eukaryotic translation initiation factor 5A2	HGNC Symbol;Acc:HGNC:3301	0.953
ENSG00000163602	RYBP	RING1 and YY1 binding protein	HGNC Symbol;Acc:HGNC:10480	0.976
ENSG00000163605	PPP4R2	protein phosphatase 4 regulatory subunit 2	HGNC Symbol;Acc:HGNC:18296	0.976
ENSG00000163637	PRICKLE2	prickle planar cell polarity protein 2	HGNC Symbol;Acc:HGNC:20340	0.953
ENSG00000163666	HESX1	HESX homeobox 1	HGNC Symbol;Acc:HGNC:4877	0.976
ENSG00000163682	RPL9	ribosomal protein L9	HGNC Symbol;Acc:HGNC:10369	0.976
ENSG00000163743	RCHY1	ring finger and CHY zinc finger domain containing 1	HGNC Symbol;Acc:HGNC:17479	0.953
ENSG00000163746	PLSCR2	phospholipid scramblase 2	HGNC Symbol;Acc:HGNC:16494	0.953
ENSG00000163806	SPDYA	speedy/RINGO cell cycle regulator family member A	HGNC Symbol;Acc:HGNC:30613	0.976
ENSG00000163867	ZMYM6	zinc finger MYM-type containing 6	HGNC Symbol;Acc:HGNC:13050	0.953
ENSG00000163875	MEAF6	MYST/Esa1 associated factor 6	HGNC Symbol;Acc:HGNC:25674	0.976
ENSG00000163946	TASOR	transcription activation suppressor	HGNC Symbol;Acc:HGNC:30314	0.976
ENSG00000163961	RNF168	ring finger protein 168	HGNC Symbol;Acc:HGNC:26661	0.953
ENSG00000164048	ZNF589	zinc finger protein 589	HGNC Symbol;Acc:HGNC:16747	0.953
ENSG00000164070	HSPA4L	heat shock protein family A (Hsp70) member 4 like	HGNC Symbol;Acc:HGNC:17041	0.976
ENSG00000164093	PITX2	paired like homeodomain 2	HGNC Symbol;Acc:HGNC:9005	0.976
ENSG00000164136	IL15	interleukin 15	HGNC Symbol;Acc:HGNC:5977	0.976
ENSG00000164167	LSM6	LSM6 homolog U6 small nuclear RNA and mRNA degradation associated	HGNC Symbol;Acc:HGNC:17017	1
ENSG00000164171	ITGA2	integrin subunit alpha 2	HGNC Symbol;Acc:HGNC:6137	0.976
ENSG00000164188	RANBP3L	RAN binding protein 3 like	HGNC Symbol;Acc:HGNC:26353	0.976
ENSG00000164197	RNF180	ring finger protein 180	HGNC Symbol;Acc:HGNC:27752	0.976
ENSG00000164256	PRDM9	PR/SET domain 9	HGNC Symbol;Acc:HGNC:13994	0.953
ENSG00000164299	SPZ1	spermatogenic leucine zipper 1	HGNC Symbol;Acc:HGNC:30721	1
ENSG00000164305	CASP3	caspase 3	HGNC Symbol;Acc:HGNC:1504	0.976
ENSG00000164306	PRIMPOL	primase and DNA directed polymerase	HGNC Symbol;Acc:HGNC:26575	0.976
ENSG00000164329	TENT2	terminal nucleotidyltransferase 2	HGNC Symbol;Acc:HGNC:26776	0.976
ENSG00000164330	EBF1	EBF transcription factor 1	HGNC Symbol;Acc:HGNC:3126	0.976
ENSG00000164331	ANKRA2	ankyrin repeat family A member 2	HGNC Symbol;Acc:HGNC:13208	0.976
ENSG00000164434	FABP7	fatty acid binding protein 7	HGNC Symbol;Acc:HGNC:3562	0.976
ENSG00000164463	CREBRF	CREB3 regulatory factor	HGNC Symbol;Acc:HGNC:24050	0.976
ENSG00000164600	NEUROD6	neuronal differentiation 6	HGNC Symbol;Acc:HGNC:13804	0.976
ENSG00000164631	ZNF12	zinc finger protein 12	HGNC Symbol;Acc:HGNC:12902	0.953
ENSG00000164649	CDCA7L	cell division cycle associated 7 like	HGNC Symbol;Acc:HGNC:30777	0.953
ENSG00000164663	USP49	ubiquitin specific peptidase 49	HGNC Symbol;Acc:HGNC:20078	0.953
ENSG00000164687	FABP5	fatty acid binding protein 5	HGNC Symbol;Acc:HGNC:3560	0.953
ENSG00000164744	SUN3	Sad1 and UNC84 domain containing 3	HGNC Symbol;Acc:HGNC:22429	0.976
ENSG00000164758	MED30	mediator complex subunit 30	HGNC Symbol;Acc:HGNC:23032	0.976
ENSG00000164850	GPER1	G protein-coupled estrogen receptor 1	HGNC Symbol;Acc:HGNC:4485	0.953
ENSG00000164938	TP53INP1	tumor protein p53 inducible nuclear protein 1	HGNC Symbol;Acc:HGNC:18022	0.953
ENSG00000164972	C9orf24	chromosome 9 open reading frame 24	HGNC Symbol;Acc:HGNC:19919	0.953
ENSG00000164985	PSIP1	PC4 and SFRS1 interacting protein 1	HGNC Symbol;Acc:HGNC:9527	0.976
ENSG00000165061	ZMAT4	zinc finger matrin-type 4	HGNC Symbol;Acc:HGNC:25844	0.953
ENSG00000165076	PRSS37	serine protease 37	HGNC Symbol;Acc:HGNC:29211	0.976
ENSG00000165124	SVEP1	sushi von Willebrand factor type A EGF and pentraxin domain containing 1	HGNC Symbol;Acc:HGNC:15985	0.953
ENSG00000165156	ZHX1	zinc fingers and homeoboxes 1	HGNC Symbol;Acc:HGNC:12871	0.976
ENSG00000165175	MID1IP1	MID1 interacting protein 1	HGNC Symbol;Acc:HGNC:20715	0.976
ENSG00000165490	DDIAS	DNA damage induced apoptosis suppressor	HGNC Symbol;Acc:HGNC:26351	0.976
ENSG00000165495	PKNOX2	PBX/knotted 1 homeobox 2	HGNC Symbol;Acc:HGNC:16714	0.976
ENSG00000165516	KLHDC2	kelch domain containing 2	HGNC Symbol;Acc:HGNC:20231	0.976
ENSG00000165637	VDAC2	voltage dependent anion channel 2	HGNC Symbol;Acc:HGNC:12672	0.976
ENSG00000165660	ABRAXAS2	abraxas 2 BRISC complex subunit	HGNC Symbol;Acc:HGNC:28975	0.976
ENSG00000165698	SPACA9	sperm acrosome associated 9	HGNC Symbol;Acc:HGNC:1367	0.953
ENSG00000165973	NELL1	neural EGFL like 1	HGNC Symbol;Acc:HGNC:7750	0.953
ENSG00000166068	SPRED1	sprouty related EVH1 domain containing 1	HGNC Symbol;Acc:HGNC:20249	0.953
ENSG00000166167	BTRC	beta-transducin repeat containing E3 ubiquitin protein ligase	HGNC Symbol;Acc:HGNC:1144	0.953
ENSG00000166170	BAG5	BAG cochaperone 5	HGNC Symbol;Acc:HGNC:941	0.976
ENSG00000166200	COPS2	COP9 signalosome subunit 2	HGNC Symbol;Acc:HGNC:30747	0.976
ENSG00000166211	SPIC	Spi-C transcription factor	HGNC Symbol;Acc:HGNC:29549	1
ENSG00000166233	ARIH1	ariadne RBR E3 ubiquitin protein ligase 1	HGNC Symbol;Acc:HGNC:689	0.976
ENSG00000166407	LMO1	LIM domain only 1	HGNC Symbol;Acc:HGNC:6641	0.976
ENSG00000166526	ZNF3	zinc finger protein 3	HGNC Symbol;Acc:HGNC:13089	0.953
ENSG00000166603	MC4R	melanocortin 4 receptor	HGNC Symbol;Acc:HGNC:6932	0.953
ENSG00000166669	ATF7IP2	activating transcription factor 7 interacting protein 2	HGNC Symbol;Acc:HGNC:20397	1
ENSG00000166681	BEX3	brain expressed X-linked 3	HGNC Symbol;Acc:HGNC:13388	1
ENSG00000166704	ZNF606	zinc finger protein 606	HGNC Symbol;Acc:HGNC:25879	0.953
ENSG00000166750	SLFN5	schlafen family member 5	HGNC Symbol;Acc:HGNC:28286	0.976
ENSG00000166860	ZBTB39	zinc finger and BTB domain containing 39	HGNC Symbol;Acc:HGNC:29014	0.953
ENSG00000166949	SMAD3	SMAD family member 3	HGNC Symbol;Acc:HGNC:6769	0.976
ENSG00000167004	PDIA3	protein disulfide isomerase family A member 3	HGNC Symbol;Acc:HGNC:4606	0.976
ENSG00000167081	PBX3	PBX homeobox 3	HGNC Symbol;Acc:HGNC:8634	0.976
ENSG00000167098	SUN5	Sad1 and UNC84 domain containing 5	HGNC Symbol;Acc:HGNC:16252	0.976
ENSG00000167272	POP5	POP5 homolog ribonuclease P/MRP subunit	HGNC Symbol;Acc:HGNC:17689	0.953
ENSG00000167377	ZNF23	zinc finger protein 23	HGNC Symbol;Acc:HGNC:13023	0.953
ENSG00000167395	ZNF646	zinc finger protein 646	HGNC Symbol;Acc:HGNC:29004	0.953
ENSG00000167468	GPX4	glutathione peroxidase 4	HGNC Symbol;Acc:HGNC:4556	0.953
ENSG00000167554	ZNF610	zinc finger protein 610	HGNC Symbol;Acc:HGNC:26687	0.976
ENSG00000167555	ZNF528	zinc finger protein 528	HGNC Symbol;Acc:HGNC:29384	0.953
ENSG00000167562	ZNF701	zinc finger protein 701	HGNC Symbol;Acc:HGNC:25597	0.976
ENSG00000167748	KLK1	kallikrein 1	HGNC Symbol;Acc:HGNC:6357	0.953
ENSG00000167755	KLK6	kallikrein related peptidase 6	HGNC Symbol;Acc:HGNC:6367	0.953
ENSG00000167766	ZNF83	zinc finger protein 83	HGNC Symbol;Acc:HGNC:13158	0.976
ENSG00000167981	ZNF597	zinc finger protein 597	HGNC Symbol;Acc:HGNC:26573	0.953
ENSG00000167996	FTH1	ferritin heavy chain 1	HGNC Symbol;Acc:HGNC:3976	0.976
ENSG00000168228	ZCCHC4	zinc finger CCHC-type containing 4	HGNC Symbol;Acc:HGNC:22917	0.953
ENSG00000168255	POLR2J3	RNA polymerase II subunit J3	HGNC Symbol;Acc:HGNC:33853	0.976
ENSG00000168269	FOXI1	forkhead box I1	HGNC Symbol;Acc:HGNC:3815	0.976
ENSG00000168283	BMI1	BMI1 proto-oncogene polycomb ring finger	HGNC Symbol;Acc:HGNC:1066	0.976
ENSG00000168310	IRF2	interferon regulatory factor 2	HGNC Symbol;Acc:HGNC:6117	0.976
ENSG00000168491	CCDC110	coiled-coil domain containing 110	HGNC Symbol;Acc:HGNC:28504	0.976
ENSG00000168556	ING2	inhibitor of growth family member 2	HGNC Symbol;Acc:HGNC:6063	0.953
ENSG00000168769	TET2	tet methylcytosine dioxygenase 2	HGNC Symbol;Acc:HGNC:25941	0.976
ENSG00000168813	ZNF507	zinc finger protein 507	HGNC Symbol;Acc:HGNC:23783	0.976
ENSG00000168826	ZBTB49	zinc finger and BTB domain containing 49	HGNC Symbol;Acc:HGNC:19883	0.953
ENSG00000168876	ANKRD49	ankyrin repeat domain 49	HGNC Symbol;Acc:HGNC:25970	0.976
ENSG00000168883	USP39	ubiquitin specific peptidase 39	HGNC Symbol;Acc:HGNC:20071	0.976
ENSG00000168961	LGALS9	galectin 9	HGNC Symbol;Acc:HGNC:6570	0.976
ENSG00000169018	FEM1B	fem-1 homolog B	HGNC Symbol;Acc:HGNC:3649	0.976
ENSG00000169131	ZNF354A	zinc finger protein 354A	HGNC Symbol;Acc:HGNC:11628	0.953
ENSG00000169139	UBE2V2	ubiquitin conjugating enzyme E2 V2	HGNC Symbol;Acc:HGNC:12495	0.976
ENSG00000169188	APEX2	apurinic/apyrimidinic endodeoxyribonuclease 2	HGNC Symbol;Acc:HGNC:17889	0.953
ENSG00000169218	RSPO1	R-spondin 1	HGNC Symbol;Acc:HGNC:21679	0.953
ENSG00000169251	NMD3	NMD3 ribosome export adaptor	HGNC Symbol;Acc:HGNC:24250	0.953
ENSG00000169252	ADRB2	adrenoceptor beta 2	HGNC Symbol;Acc:HGNC:286	0.976
ENSG00000169504	CLIC4	chloride intracellular channel 4	HGNC Symbol;Acc:HGNC:13518	0.976
ENSG00000169548	ZNF280A	zinc finger protein 280A	HGNC Symbol;Acc:HGNC:18597	0.953
ENSG00000169554	ZEB2	zinc finger E-box binding homeobox 2	HGNC Symbol;Acc:HGNC:14881	0.976
ENSG00000169612	RAMAC	RNA guanine-7 methyltransferase activating subunit	HGNC Symbol;Acc:HGNC:31022	1
ENSG00000169621	APLF	aprataxin and PNKP like factor	HGNC Symbol;Acc:HGNC:28724	0.976
ENSG00000169641	LUZP1	leucine zipper protein 1	HGNC Symbol;Acc:HGNC:14985	0.976
ENSG00000169715	MT1E	metallothionein 1E	HGNC Symbol;Acc:HGNC:7397	0.953
ENSG00000169764	UGP2	UDP-glucose pyrophosphorylase 2	HGNC Symbol;Acc:HGNC:12527	0.976
ENSG00000169946	ZFPM2	zinc finger protein FOG family member 2	HGNC Symbol;Acc:HGNC:16700	0.976
ENSG00000169953	HSFY2	heat shock transcription factor Y-linked 2	HGNC Symbol;Acc:HGNC:23950	0.976
ENSG00000169976	SF3B5	splicing factor 3b subunit 5	HGNC Symbol;Acc:HGNC:21083	0.976
ENSG00000170142	UBE2E1	ubiquitin conjugating enzyme E2 E1	HGNC Symbol;Acc:HGNC:12477	0.976
ENSG00000170365	SMAD1	SMAD family member 1	HGNC Symbol;Acc:HGNC:6767	0.976
ENSG00000170396	ZNF804A	zinc finger protein 804A	HGNC Symbol;Acc:HGNC:21711	0.976
ENSG00000170577	SIX2	SIX homeobox 2	HGNC Symbol;Acc:HGNC:10888	0.976
ENSG00000170633	RNF34	ring finger protein 34	HGNC Symbol;Acc:HGNC:17297	0.953
ENSG00000170949	ZNF160	zinc finger protein 160	HGNC Symbol;Acc:HGNC:12948	0.976
ENSG00000170950	PGK2	phosphoglycerate kinase 2	HGNC Symbol;Acc:HGNC:8898	0.976
ENSG00000170954	ZNF415	zinc finger protein 415	HGNC Symbol;Acc:HGNC:20636	0.976
ENSG00000171016	PYGO1	pygopus family PHD finger 1	HGNC Symbol;Acc:HGNC:30256	1
ENSG00000171033	PKIA	cAMP-dependent protein kinase inhibitor alpha	HGNC Symbol;Acc:HGNC:9017	0.976
ENSG00000171291	ZNF439	zinc finger protein 439	HGNC Symbol;Acc:HGNC:20873	0.953
ENSG00000171295	ZNF440	zinc finger protein 440	HGNC Symbol;Acc:HGNC:20874	0.953
ENSG00000171320	ESCO2	establishment of sister chromatid cohesion N-acetyltransferase 2	HGNC Symbol;Acc:HGNC:27230	0.976
ENSG00000171448	ZBTB26	zinc finger and BTB domain containing 26	HGNC Symbol;Acc:HGNC:23383	0.976
ENSG00000171466	ZNF562	zinc finger protein 562	HGNC Symbol;Acc:HGNC:25950	0.953
ENSG00000171487	NLRP5	NLR family pyrin domain containing 5	HGNC Symbol;Acc:HGNC:21269	0.953
ENSG00000171552	BCL2L1	BCL2 like 1	HGNC Symbol;Acc:HGNC:992	0.976
ENSG00000171703	TCEA2	transcription elongation factor A2	HGNC Symbol;Acc:HGNC:11614	0.953
ENSG00000171722	SPATA46	spermatogenesis associated 46	HGNC Symbol;Acc:HGNC:27648	0.953
ENSG00000171862	PTEN	phosphatase and tensin homolog	HGNC Symbol;Acc:HGNC:9588	0.976
ENSG00000171960	PPIH	peptidylprolyl isomerase H	HGNC Symbol;Acc:HGNC:14651	0.976
ENSG00000171988	JMJD1C	jumonji domain containing 1C	HGNC Symbol;Acc:HGNC:12313	0.976
ENSG00000172006	ZNF554	zinc finger protein 554	HGNC Symbol;Acc:HGNC:26629	0.953
ENSG00000172062	SMN1	survival of motor neuron 1 telomeric	HGNC Symbol;Acc:HGNC:11117	0.976
ENSG00000172264	MACROD2	mono-ADP ribosylhydrolase 2	HGNC Symbol;Acc:HGNC:16126	0.976
ENSG00000172273	HINFP	histone H4 transcription factor	HGNC Symbol;Acc:HGNC:17850	0.953
ENSG00000172288	CDY1	chromodomain Y-linked 1	HGNC Symbol;Acc:HGNC:1809	0.976
ENSG00000172336	POP7	POP7 homolog ribonuclease P/MRP subunit	HGNC Symbol;Acc:HGNC:19949	0.976
ENSG00000172352	CDY1B	chromodomain Y-linked 1B	HGNC Symbol;Acc:HGNC:23920	0.976
ENSG00000172468	HSFY1	heat shock transcription factor Y-linked 1	HGNC Symbol;Acc:HGNC:18568	0.976
ENSG00000172531	PPP1CA	protein phosphatase 1 catalytic subunit alpha	HGNC Symbol;Acc:HGNC:9281	0.953
ENSG00000172586	CHCHD1	coiled-coil-helix-coiled-coil-helix domain containing 1	HGNC Symbol;Acc:HGNC:23518	0.976
ENSG00000172667	ZMAT3	zinc finger matrin-type 3	HGNC Symbol;Acc:HGNC:29983	0.976
ENSG00000172748	ZNF596	zinc finger protein 596	HGNC Symbol;Acc:HGNC:27268	0.953
ENSG00000172766	NAA16	N-alpha-acetyltransferase 16 NatA auxiliary subunit	HGNC Symbol;Acc:HGNC:26164	0.976
ENSG00000172789	HOXC5	homeobox C5	HGNC Symbol;Acc:HGNC:5127	0.976
ENSG00000172845	SP3	Sp3 transcription factor	HGNC Symbol;Acc:HGNC:11208	0.976
ENSG00000172969	FRG2C	FSHD region gene 2 family member C	HGNC Symbol;Acc:HGNC:33626	0.953
ENSG00000173041	ZNF680	zinc finger protein 680	HGNC Symbol;Acc:HGNC:26897	0.976
ENSG00000173120	KDM2A	lysine demethylase 2A	HGNC Symbol;Acc:HGNC:13606	0.953
ENSG00000173200	PARP15	poly(ADP-ribose) polymerase family member 15	HGNC Symbol;Acc:HGNC:26876	0.976
ENSG00000173258	ZNF483	zinc finger protein 483	HGNC Symbol;Acc:HGNC:23384	0.953
ENSG00000173275	ZNF449	zinc finger protein 449	HGNC Symbol;Acc:HGNC:21039	0.953
ENSG00000173559	NABP1	nucleic acid binding protein 1	HGNC Symbol;Acc:HGNC:26232	1
ENSG00000173614	NMNAT1	nicotinamide nucleotide adenylyltransferase 1	HGNC Symbol;Acc:HGNC:17877	0.976
ENSG00000173960	UBXN2A	UBX domain protein 2A	HGNC Symbol;Acc:HGNC:27265	1
ENSG00000174173	TRMT10C	tRNA methyltransferase 10C mitochondrial RNase P subunit	HGNC Symbol;Acc:HGNC:26022	0.976
ENSG00000174231	PRPF8	pre-mRNA processing factor 8	HGNC Symbol;Acc:HGNC:17340	0.976
ENSG00000174444	RPL4	ribosomal protein L4	HGNC Symbol;Acc:HGNC:10353	0.976
ENSG00000174652	ZNF266	zinc finger protein 266	HGNC Symbol;Acc:HGNC:13059	0.953
ENSG00000174718	RESF1	retroelement silencing factor 1	HGNC Symbol;Acc:HGNC:25559	0.976
ENSG00000174738	NR1D2	nuclear receptor subfamily 1 group D member 2	HGNC Symbol;Acc:HGNC:7963	1
ENSG00000174963	ZIC4	Zic family member 4	HGNC Symbol;Acc:HGNC:20393	0.953
ENSG00000175097	RAG2	recombination activating 2	HGNC Symbol;Acc:HGNC:9832	0.976
ENSG00000175104	TRAF6	TNF receptor associated factor 6	HGNC Symbol;Acc:HGNC:12036	0.953
ENSG00000175105	ZNF654	zinc finger protein 654	HGNC Symbol;Acc:HGNC:25612	0.976
ENSG00000175155	YPEL2	yippee like 2	HGNC Symbol;Acc:HGNC:18326	0.953
ENSG00000175183	CSRP2	cysteine and glycine rich protein 2	HGNC Symbol;Acc:HGNC:2470	0.953
ENSG00000175354	PTPN2	protein tyrosine phosphatase non-receptor type 2	HGNC Symbol;Acc:HGNC:9650	0.976
ENSG00000175387	SMAD2	SMAD family member 2	HGNC Symbol;Acc:HGNC:6768	0.976
ENSG00000175745	NR2F1	nuclear receptor subfamily 2 group F member 1	HGNC Symbol;Acc:HGNC:7975	0.953
ENSG00000176024	ZNF613	zinc finger protein 613	HGNC Symbol;Acc:HGNC:25827	0.953
ENSG00000176101	SSNA1	SS nuclear autoantigen 1	HGNC Symbol;Acc:HGNC:11321	0.976
ENSG00000176208	ATAD5	ATPase family AAA domain containing 5	HGNC Symbol;Acc:HGNC:25752	0.976
ENSG00000176542	USF3	upstream transcription factor family member 3	HGNC Symbol;Acc:HGNC:30494	0.976
ENSG00000176731	RBIS	ribosomal biogenesis factor	HGNC Symbol;Acc:HGNC:32235	1
ENSG00000176749	CDK5R1	cyclin dependent kinase 5 regulatory subunit 1	HGNC Symbol;Acc:HGNC:1775	0.976
ENSG00000176896	TCEANC	transcription elongation factor A N-terminal and central domain containing	HGNC Symbol;Acc:HGNC:28277	0.976
ENSG00000177302	TOP3A	DNA topoisomerase III alpha	HGNC Symbol;Acc:HGNC:11992	0.953
ENSG00000177311	ZBTB38	zinc finger and BTB domain containing 38	HGNC Symbol;Acc:HGNC:26636	0.976
ENSG00000177483	RBM44	RNA binding motif protein 44	HGNC Symbol;Acc:HGNC:24756	0.976
ENSG00000177485	ZBTB33	zinc finger and BTB domain containing 33	HGNC Symbol;Acc:HGNC:16682	0.976
ENSG00000177565	TBL1XR1	TBL1X receptor 1	HGNC Symbol;Acc:HGNC:29529	0.976
ENSG00000177683	THAP5	THAP domain containing 5	HGNC Symbol;Acc:HGNC:23188	1
ENSG00000177700	POLR2L	RNA polymerase II subunit L	HGNC Symbol;Acc:HGNC:9199	0.953
ENSG00000177853	ZNF518A	zinc finger protein 518A	HGNC Symbol;Acc:HGNC:29009	0.976
ENSG00000177873	ZNF619	zinc finger protein 619	HGNC Symbol;Acc:HGNC:26910	0.953
ENSG00000177885	GRB2	growth factor receptor bound protein 2	HGNC Symbol;Acc:HGNC:4566	0.976
ENSG00000177888	ZBTB41	zinc finger and BTB domain containing 41	HGNC Symbol;Acc:HGNC:24819	0.953
ENSG00000177932	ZNF354C	zinc finger protein 354C	HGNC Symbol;Acc:HGNC:16736	0.953
ENSG00000177938	CAPZA3	capping actin protein of muscle Z-line subunit alpha 3	HGNC Symbol;Acc:HGNC:24205	0.976
ENSG00000178053	MLF1	myeloid leukemia factor 1	HGNC Symbol;Acc:HGNC:7125	0.976
ENSG00000178150	ZNF114	zinc finger protein 114	HGNC Symbol;Acc:HGNC:12894	0.976
ENSG00000178163	ZNF518B	zinc finger protein 518B	HGNC Symbol;Acc:HGNC:29365	0.976
ENSG00000178177	LCORL	ligand dependent nuclear receptor corepressor like	HGNC Symbol;Acc:HGNC:30776	1
ENSG00000178187	ZNF454	zinc finger protein 454	HGNC Symbol;Acc:HGNC:21200	0.953
ENSG00000178279	TNP2	transition protein 2	HGNC Symbol;Acc:HGNC:11952	0.976
ENSG00000178338	ZNF354B	zinc finger protein 354B	HGNC Symbol;Acc:HGNC:17197	0.953
ENSG00000178568	ERBB4	erb-b2 receptor tyrosine kinase 4	HGNC Symbol;Acc:HGNC:3432	0.976
ENSG00000178662	CSRNP3	cysteine and serine rich nuclear protein 3	HGNC Symbol;Acc:HGNC:30729	0.953
ENSG00000178691	SUZ12	SUZ12 polycomb repressive complex 2 subunit	HGNC Symbol;Acc:HGNC:17101	0.976
ENSG00000179059	ZFP42	ZFP42 zinc finger protein	HGNC Symbol;Acc:HGNC:30949	0.953
ENSG00000179172	HNRNPCL1	heterogeneous nuclear ribonucleoprotein C like 1	HGNC Symbol;Acc:HGNC:29295	0.976
ENSG00000179222	MAGED1	MAGE family member D1	HGNC Symbol;Acc:HGNC:6813	0.976
ENSG00000179412	HNRNPCL4	heterogeneous nuclear ribonucleoprotein C like 4	HGNC Symbol;Acc:HGNC:51333	0.976
ENSG00000179750	APOBEC3B	apolipoprotein B mRNA editing enzyme catalytic subunit 3B	HGNC Symbol;Acc:HGNC:17352	0.953
ENSG00000180138	CSNK1A1L	casein kinase 1 alpha 1 like	HGNC Symbol;Acc:HGNC:20289	0.976
ENSG00000180257	ZNF816	zinc finger protein 816	HGNC Symbol;Acc:HGNC:26995	0.953
ENSG00000180318	ALX1	ALX homeobox 1	HGNC Symbol;Acc:HGNC:1494	0.976
ENSG00000180336	MEIOC	meiosis specific with coiled-coil domain	HGNC Symbol;Acc:HGNC:26670	1
ENSG00000180530	NRIP1	nuclear receptor interacting protein 1	HGNC Symbol;Acc:HGNC:8001	0.976
ENSG00000180532	ZSCAN4	zinc finger and SCAN domain containing 4	HGNC Symbol;Acc:HGNC:23709	0.976
ENSG00000180543	TSPYL5	TSPY like 5	HGNC Symbol;Acc:HGNC:29367	0.976
ENSG00000180626	ZNF594	zinc finger protein 594	HGNC Symbol;Acc:HGNC:29392	0.953
ENSG00000180628	PCGF5	polycomb group ring finger 5	HGNC Symbol;Acc:HGNC:28264	0.976
ENSG00000180660	MAB21L1	mab-21 like 1	HGNC Symbol;Acc:HGNC:6757	0.953
ENSG00000180818	HOXC10	homeobox C10	HGNC Symbol;Acc:HGNC:5122	0.976
ENSG00000180917	CMTR2	cap methyltransferase 2	HGNC Symbol;Acc:HGNC:25635	0.976
ENSG00000180938	ZNF572	zinc finger protein 572	HGNC Symbol;Acc:HGNC:26758	0.953
ENSG00000180964	TCEAL8	transcription elongation factor A like 8	HGNC Symbol;Acc:HGNC:28683	0.976
ENSG00000181090	EHMT1	euchromatic histone lysine methyltransferase 1	HGNC Symbol;Acc:HGNC:24650	0.953
ENSG00000181450	ZNF678	zinc finger protein 678	HGNC Symbol;Acc:HGNC:28652	0.953
ENSG00000181541	MAB21L2	mab-21 like 2	HGNC Symbol;Acc:HGNC:6758	0.953
ENSG00000181544	FANCB	FA complementation group B	HGNC Symbol;Acc:HGNC:3583	0.976
ENSG00000181788	SIAH2	siah E3 ubiquitin protein ligase 2	HGNC Symbol;Acc:HGNC:10858	0.953
ENSG00000181827	RFX7	regulatory factor X7	HGNC Symbol;Acc:HGNC:25777	0.976
ENSG00000181894	ZNF329	zinc finger protein 329	HGNC Symbol;Acc:HGNC:14209	0.953
ENSG00000182004	SNRPE	small nuclear ribonucleoprotein polypeptide E	HGNC Symbol;Acc:HGNC:11161	0.976
ENSG00000182111	ZNF716	zinc finger protein 716	HGNC Symbol;Acc:HGNC:32458	0.953
ENSG00000182141	ZNF708	zinc finger protein 708	HGNC Symbol;Acc:HGNC:12945	0.953
ENSG00000182150	ERCC6L2	ERCC excision repair 6 like 2	HGNC Symbol;Acc:HGNC:26922	0.976
ENSG00000182187	CRYGB	crystallin gamma B	HGNC Symbol;Acc:HGNC:2409	0.953
ENSG00000182208	MOB2	MOB kinase activator 2	HGNC Symbol;Acc:HGNC:24904	0.953
ENSG00000182415	CDY2A	chromodomain Y-linked 2A	HGNC Symbol;Acc:HGNC:1810	0.976
ENSG00000182481	KPNA2	karyopherin subunit alpha 2	HGNC Symbol;Acc:HGNC:6395	0.976
ENSG00000182568	SATB1	SATB homeobox 1	HGNC Symbol;Acc:HGNC:10541	0.976
ENSG00000182973	CNOT10	CCR4-NOT transcription complex subunit 10	HGNC Symbol;Acc:HGNC:23817	0.976
ENSG00000182983	ZNF662	zinc finger protein 662	HGNC Symbol;Acc:HGNC:31930	0.953
ENSG00000182986	ZNF320	zinc finger protein 320	HGNC Symbol;Acc:HGNC:13842	0.953
ENSG00000183098	GPC6	glypican 6	HGNC Symbol;Acc:HGNC:4454	0.976
ENSG00000183255	PTTG1IP	PTTG1 interacting protein	HGNC Symbol;Acc:HGNC:13524	0.953
ENSG00000183283	DAZAP2	DAZ associated protein 2	HGNC Symbol;Acc:HGNC:2684	0.953
ENSG00000183309	ZNF623	zinc finger protein 623	HGNC Symbol;Acc:HGNC:29084	0.953
ENSG00000183340	JRKL	JRK like	HGNC Symbol;Acc:HGNC:6200	0.976
ENSG00000183426	NPIPA1	nuclear pore complex interacting protein family member A1	HGNC Symbol;Acc:HGNC:7909	0.953
ENSG00000183431	SF3A3	splicing factor 3a subunit 3	HGNC Symbol;Acc:HGNC:10767	0.976
ENSG00000183508	TENT5C	terminal nucleotidyltransferase 5C	HGNC Symbol;Acc:HGNC:24712	0.976
ENSG00000183527	PSMG1	proteasome assembly chaperone 1	HGNC Symbol;Acc:HGNC:3043	0.953
ENSG00000183718	TRIM52	tripartite motif containing 52	HGNC Symbol;Acc:HGNC:19024	0.953
ENSG00000183753	BPY2	basic charge Y-linked 2	HGNC Symbol;Acc:HGNC:13508	0.953
ENSG00000183795	BPY2B	basic charge Y-linked 2B	HGNC Symbol;Acc:HGNC:25449	0.953
ENSG00000183814	LIN9	lin-9 DREAM MuvB core complex component	HGNC Symbol;Acc:HGNC:30830	0.976
ENSG00000183850	ZNF730	zinc finger protein 730	HGNC Symbol;Acc:HGNC:32470	0.953
ENSG00000183878	UTY	ubiquitously transcribed tetratricopeptide repeat containing Y-linked	HGNC Symbol;Acc:HGNC:12638	0.976
ENSG00000184007	PTP4A2	protein tyrosine phosphatase 4A2	HGNC Symbol;Acc:HGNC:9635	0.976
ENSG00000184205	TSPYL2	TSPY like 2	HGNC Symbol;Acc:HGNC:24358	0.976
ENSG00000184270	H2AC21	H2A clustered histone 21	HGNC Symbol;Acc:HGNC:20508	0.976
ENSG00000184384	MAML2	mastermind like transcriptional coactivator 2	HGNC Symbol;Acc:HGNC:16259	1
ENSG00000184517	ZFP1	ZFP1 zinc finger protein	HGNC Symbol;Acc:HGNC:23328	0.953
ENSG00000184661	CDCA2	cell division cycle associated 2	HGNC Symbol;Acc:HGNC:14623	0.976
ENSG00000184735	DDX53	DEAD-box helicase 53	HGNC Symbol;Acc:HGNC:20083	0.976
ENSG00000184895	SRY	sex determining region Y	HGNC Symbol;Acc:HGNC:11311	0.976
ENSG00000184905	TCEAL2	transcription elongation factor A like 2	HGNC Symbol;Acc:HGNC:29818	0.976
ENSG00000184939	ZFP90	ZFP90 zinc finger protein	HGNC Symbol;Acc:HGNC:23329	0.953
ENSG00000185046	ANKS1B	ankyrin repeat and sterile alpha motif domain containing 1B	HGNC Symbol;Acc:HGNC:24600	0.976
ENSG00000185177	ZNF479	zinc finger protein 479	HGNC Symbol;Acc:HGNC:23258	0.953
ENSG00000185222	TCEAL9	transcription elongation factor A like 9	HGNC Symbol;Acc:HGNC:30084	0.976
ENSG00000185246	PRPF39	pre-mRNA processing factor 39	HGNC Symbol;Acc:HGNC:20314	1
ENSG00000185272	RBM11	RNA binding motif protein 11	HGNC Symbol;Acc:HGNC:9897	0.976
ENSG00000185404	SP140L	SP140 nuclear body protein like	HGNC Symbol;Acc:HGNC:25105	0.953
ENSG00000185420	SMYD3	SET and MYND domain containing 3	HGNC Symbol;Acc:HGNC:15513	0.953
ENSG00000185551	NR2F2	nuclear receptor subfamily 2 group F member 2	HGNC Symbol;Acc:HGNC:7976	0.953
ENSG00000185591	SP1	Sp1 transcription factor	HGNC Symbol;Acc:HGNC:11205	0.976
ENSG00000185619	PCGF3	polycomb group ring finger 3	HGNC Symbol;Acc:HGNC:10066	0.953
ENSG00000185630	PBX1	PBX homeobox 1	HGNC Symbol;Acc:HGNC:8632	0.976
ENSG00000185697	MYBL1	MYB proto-oncogene like 1	HGNC Symbol;Acc:HGNC:7547	0.976
ENSG00000185811	IKZF1	IKAROS family zinc finger 1	HGNC Symbol;Acc:HGNC:13176	0.953
ENSG00000185880	TRIM69	tripartite motif containing 69	HGNC Symbol;Acc:HGNC:17857	0.953
ENSG00000185894	BPY2C	basic charge Y-linked 2C	HGNC Symbol;Acc:HGNC:18225	0.953
ENSG00000185972	CCIN	calicin	HGNC Symbol;Acc:HGNC:1568	0.976
ENSG00000186026	ZNF284	zinc finger protein 284	HGNC Symbol;Acc:HGNC:13078	0.953
ENSG00000186051	TAL2	TAL bHLH transcription factor 2	HGNC Symbol;Acc:HGNC:11557	0.976
ENSG00000186073	C15orf41	chromosome 15 open reading frame 41	HGNC Symbol;Acc:HGNC:26929	0.953
ENSG00000186075	ZPBP2	zona pellucida binding protein 2	HGNC Symbol;Acc:HGNC:20678	0.976
ENSG00000186103	ARGFX	arginine-fifty homeobox	HGNC Symbol;Acc:HGNC:30146	0.976
ENSG00000186130	ZBTB6	zinc finger and BTB domain containing 6	HGNC Symbol;Acc:HGNC:16764	0.953
ENSG00000186230	ZNF749	zinc finger protein 749	HGNC Symbol;Acc:HGNC:32783	0.953
ENSG00000186272	ZNF17	zinc finger protein 17	HGNC Symbol;Acc:HGNC:12958	0.953
ENSG00000186298	PPP1CC	protein phosphatase 1 catalytic subunit gamma	HGNC Symbol;Acc:HGNC:9283	0.976
ENSG00000186352	ANKRD37	ankyrin repeat domain 37	HGNC Symbol;Acc:HGNC:29593	0.953
ENSG00000186487	MYT1L	myelin transcription factor 1 like	HGNC Symbol;Acc:HGNC:7623	0.976
ENSG00000186579	DEFB106A	defensin beta 106A	HGNC Symbol;Acc:HGNC:18088	1
ENSG00000186951	PPARA	peroxisome proliferator activated receptor alpha	HGNC Symbol;Acc:HGNC:9232	0.953
ENSG00000187082	DEFB106B	defensin beta 106B	HGNC Symbol;Acc:HGNC:28879	1
ENSG00000187098	MITF	melanocyte inducing transcription factor	HGNC Symbol;Acc:HGNC:7105	0.976
ENSG00000187191	DAZ3	deleted in azoospermia 3	HGNC Symbol;Acc:HGNC:15965	0.976
ENSG00000187569	DPPA3	developmental pluripotency associated 3	HGNC Symbol;Acc:HGNC:19199	0.976
ENSG00000187607	ZNF286A	zinc finger protein 286A	HGNC Symbol;Acc:HGNC:13501	0.953
ENSG00000187735	TCEA1	transcription elongation factor A1	HGNC Symbol;Acc:HGNC:11612	0.976
ENSG00000187790	FANCM	FA complementation group M	HGNC Symbol;Acc:HGNC:23168	0.976
ENSG00000187815	ZFP69	ZFP69 zinc finger protein	HGNC Symbol;Acc:HGNC:24708	0.953
ENSG00000188010	MORN2	MORN repeat containing 2	HGNC Symbol;Acc:HGNC:30166	1
ENSG00000188033	ZNF490	zinc finger protein 490	HGNC Symbol;Acc:HGNC:23705	0.953
ENSG00000188120	DAZ1	deleted in azoospermia 1	HGNC Symbol;Acc:HGNC:2682	0.976
ENSG00000188171	ZNF626	zinc finger protein 626	HGNC Symbol;Acc:HGNC:30461	0.953
ENSG00000188227	ZNF793	zinc finger protein 793	HGNC Symbol;Acc:HGNC:33115	0.953
ENSG00000188295	ZNF669	zinc finger protein 669	HGNC Symbol;Acc:HGNC:25736	0.953
ENSG00000188313	PLSCR1	phospholipid scramblase 1	HGNC Symbol;Acc:HGNC:9092	0.953
ENSG00000188321	ZNF559	zinc finger protein 559	HGNC Symbol;Acc:HGNC:28197	0.953
ENSG00000188419	CHM	CHM Rab escort protein	HGNC Symbol;Acc:HGNC:1940	0.953
ENSG00000188629	ZNF177	zinc finger protein 177	HGNC Symbol;Acc:HGNC:12966	0.953
ENSG00000188643	S100A16	S100 calcium binding protein A16	HGNC Symbol;Acc:HGNC:20441	0.976
ENSG00000188785	ZNF548	zinc finger protein 548	HGNC Symbol;Acc:HGNC:26561	0.953
ENSG00000189077	TMEM120A	transmembrane protein 120A	HGNC Symbol;Acc:HGNC:21697	0.953
ENSG00000189159	JPT1	Jupiter microtubule associated homolog 1	HGNC Symbol;Acc:HGNC:14569	0.953
ENSG00000189164	ZNF527	zinc finger protein 527	HGNC Symbol;Acc:HGNC:29385	0.953
ENSG00000189180	ZNF33A	zinc finger protein 33A	HGNC Symbol;Acc:HGNC:13096	0.976
ENSG00000189190	ZNF600	zinc finger protein 600	HGNC Symbol;Acc:HGNC:30951	0.953
ENSG00000189195	BTBD8	BTB domain containing 8	HGNC Symbol;Acc:HGNC:21019	0.976
ENSG00000189266	PNRC2	proline rich nuclear receptor coactivator 2	HGNC Symbol;Acc:HGNC:23158	1
ENSG00000189299	FOXR2	forkhead box R2	HGNC Symbol;Acc:HGNC:30469	0.953
ENSG00000189308	LIN54	lin-54 DREAM MuvB core complex component	HGNC Symbol;Acc:HGNC:25397	0.976
ENSG00000196081	ZNF724	zinc finger protein 724	HGNC Symbol;Acc:HGNC:32460	0.953
ENSG00000196109	ZNF676	zinc finger protein 676	HGNC Symbol;Acc:HGNC:20429	0.953
ENSG00000196110	ZNF699	zinc finger protein 699	HGNC Symbol;Acc:HGNC:24750	0.953
ENSG00000196141	SPATS2L	spermatogenesis associated serine rich 2 like	HGNC Symbol;Acc:HGNC:24574	0.976
ENSG00000196152	ZNF79	zinc finger protein 79	HGNC Symbol;Acc:HGNC:13153	0.953
ENSG00000196154	S100A4	S100 calcium binding protein A4	HGNC Symbol;Acc:HGNC:10494	0.953
ENSG00000196172	ZNF681	zinc finger protein 681	HGNC Symbol;Acc:HGNC:26457	0.976
ENSG00000196214	ZNF766	zinc finger protein 766	HGNC Symbol;Acc:HGNC:28063	0.953
ENSG00000196247	ZNF107	zinc finger protein 107	HGNC Symbol;Acc:HGNC:12887	0.976
ENSG00000196262	PPIA	peptidylprolyl isomerase A	HGNC Symbol;Acc:HGNC:9253	0.976
ENSG00000196267	ZNF836	zinc finger protein 836	HGNC Symbol;Acc:HGNC:34333	0.976
ENSG00000196290	NIF3L1	NGG1 interacting factor 3 like 1	HGNC Symbol;Acc:HGNC:13390	0.976
ENSG00000196363	WDR5	WD repeat domain 5	HGNC Symbol;Acc:HGNC:12757	0.976
ENSG00000196378	ZNF34	zinc finger protein 34	HGNC Symbol;Acc:HGNC:13098	0.953
ENSG00000196381	ZNF781	zinc finger protein 781	HGNC Symbol;Acc:HGNC:26745	1
ENSG00000196391	ZNF774	zinc finger protein 774	HGNC Symbol;Acc:HGNC:33108	0.953
ENSG00000196417	ZNF765	zinc finger protein 765	HGNC Symbol;Acc:HGNC:25092	0.953
ENSG00000196418	ZNF124	zinc finger protein 124	HGNC Symbol;Acc:HGNC:12907	0.953
ENSG00000196437	ZNF569	zinc finger protein 569	HGNC Symbol;Acc:HGNC:24737	0.953
ENSG00000196458	ZNF605	zinc finger protein 605	HGNC Symbol;Acc:HGNC:28068	0.953
ENSG00000196459	TRAPPC2	trafficking protein particle complex 2	HGNC Symbol;Acc:HGNC:23068	0.976
ENSG00000196470	SIAH1	siah E3 ubiquitin protein ligase 1	HGNC Symbol;Acc:HGNC:10857	0.953
ENSG00000196597	ZNF782	zinc finger protein 782	HGNC Symbol;Acc:HGNC:33110	0.953
ENSG00000196605	ZNF846	zinc finger protein 846	HGNC Symbol;Acc:HGNC:27260	0.953
ENSG00000196628	TCF4	transcription factor 4	HGNC Symbol;Acc:HGNC:11634	0.976
ENSG00000196653	ZNF502	zinc finger protein 502	HGNC Symbol;Acc:HGNC:23718	0.953
ENSG00000196670	ZFP62	ZFP62 zinc finger protein	HGNC Symbol;Acc:HGNC:23241	0.953
ENSG00000196693	ZNF33B	zinc finger protein 33B	HGNC Symbol;Acc:HGNC:13097	0.976
ENSG00000196705	ZNF431	zinc finger protein 431	HGNC Symbol;Acc:HGNC:20809	0.953
ENSG00000196782	MAML3	mastermind like transcriptional coactivator 3	HGNC Symbol;Acc:HGNC:16272	0.976
ENSG00000196793	ZNF239	zinc finger protein 239	HGNC Symbol;Acc:HGNC:13031	0.953
ENSG00000196821	ILRUN	inflammation and lipid regulator with UBA-like and NBR1-like domains	HGNC Symbol;Acc:HGNC:21215	0.976
ENSG00000196867	ZFP28	ZFP28 zinc finger protein	HGNC Symbol;Acc:HGNC:17801	0.953
ENSG00000196911	KPNA5	karyopherin subunit alpha 5	HGNC Symbol;Acc:HGNC:6398	0.976
ENSG00000196946	ZNF705A	zinc finger protein 705A	HGNC Symbol;Acc:HGNC:32281	0.953
ENSG00000196981	WDR5B	WD repeat domain 5B	HGNC Symbol;Acc:HGNC:17826	0.976
ENSG00000197008	ZNF138	zinc finger protein 138	HGNC Symbol;Acc:HGNC:12922	0.953
ENSG00000197013	ZNF429	zinc finger protein 429	HGNC Symbol;Acc:HGNC:20817	0.953
ENSG00000197020	ZNF100	zinc finger protein 100	HGNC Symbol;Acc:HGNC:12880	0.953
ENSG00000197054	ZNF763	zinc finger protein 763	HGNC Symbol;Acc:HGNC:27614	0.953
ENSG00000197056	ZMYM1	zinc finger MYM-type containing 1	HGNC Symbol;Acc:HGNC:26253	0.953
ENSG00000197081	IGF2R	insulin like growth factor 2 receptor	HGNC Symbol;Acc:HGNC:5467	0.953
ENSG00000197123	ZNF679	zinc finger protein 679	HGNC Symbol;Acc:HGNC:28650	0.953
ENSG00000197134	ZNF257	zinc finger protein 257	HGNC Symbol;Acc:HGNC:13498	0.953
ENSG00000197275	RAD54B	RAD54 homolog B	HGNC Symbol;Acc:HGNC:17228	0.953
ENSG00000197279	ZNF165	zinc finger protein 165	HGNC Symbol;Acc:HGNC:12953	0.953
ENSG00000197299	BLM	BLM RecQ like helicase	HGNC Symbol;Acc:HGNC:1058	0.976
ENSG00000197323	TRIM33	tripartite motif containing 33	HGNC Symbol;Acc:HGNC:16290	0.953
ENSG00000197329	PELI1	pellino E3 ubiquitin protein ligase 1	HGNC Symbol;Acc:HGNC:8827	0.953
ENSG00000197360	ZNF98	zinc finger protein 98	HGNC Symbol;Acc:HGNC:13174	0.953
ENSG00000197372	ZNF675	zinc finger protein 675	HGNC Symbol;Acc:HGNC:30768	0.976
ENSG00000197385	ZNF860	zinc finger protein 860	HGNC Symbol;Acc:HGNC:34513	0.953
ENSG00000197451	HNRNPAB	heterogeneous nuclear ribonucleoprotein A/B	HGNC Symbol;Acc:HGNC:5034	0.976
ENSG00000197472	ZNF695	zinc finger protein 695	HGNC Symbol;Acc:HGNC:30954	0.953
ENSG00000197497	ZNF665	zinc finger protein 665	HGNC Symbol;Acc:HGNC:25885	0.976
ENSG00000197566	ZNF624	zinc finger protein 624	HGNC Symbol;Acc:HGNC:29254	0.953
ENSG00000197608	ZNF841	zinc finger protein 841	HGNC Symbol;Acc:HGNC:27611	0.976
ENSG00000197619	ZNF615	zinc finger protein 615	HGNC Symbol;Acc:HGNC:24740	0.953
ENSG00000197714	ZNF460	zinc finger protein 460	HGNC Symbol;Acc:HGNC:21628	0.953
ENSG00000197757	HOXC6	homeobox C6	HGNC Symbol;Acc:HGNC:5128	0.976
ENSG00000197771	MCMBP	minichromosome maintenance complex binding protein	HGNC Symbol;Acc:HGNC:25782	0.976
ENSG00000197779	ZNF81	zinc finger protein 81	HGNC Symbol;Acc:HGNC:13156	0.953
ENSG00000197782	ZNF780A	zinc finger protein 780A	HGNC Symbol;Acc:HGNC:27603	0.953
ENSG00000197928	ZNF677	zinc finger protein 677	HGNC Symbol;Acc:HGNC:28730	1
ENSG00000197935	ZNF311	zinc finger protein 311	HGNC Symbol;Acc:HGNC:13847	0.953
ENSG00000197937	ZNF347	zinc finger protein 347	HGNC Symbol;Acc:HGNC:16447	0.976
ENSG00000197961	ZNF121	zinc finger protein 121	HGNC Symbol;Acc:HGNC:12904	0.953
ENSG00000198028	ZNF560	zinc finger protein 560	HGNC Symbol;Acc:HGNC:26484	0.953
ENSG00000198039	ZNF273	zinc finger protein 273	HGNC Symbol;Acc:HGNC:13067	0.953
ENSG00000198040	ZNF84	zinc finger protein 84	HGNC Symbol;Acc:HGNC:13159	0.953
ENSG00000198046	ZNF667	zinc finger protein 667	HGNC Symbol;Acc:HGNC:28854	0.953
ENSG00000198105	ZNF248	zinc finger protein 248	HGNC Symbol;Acc:HGNC:13041	0.976
ENSG00000198146	ZNF770	zinc finger protein 770	HGNC Symbol;Acc:HGNC:26061	0.976
ENSG00000198160	MIER1	MIER1 transcriptional regulator	HGNC Symbol;Acc:HGNC:29657	0.976
ENSG00000198169	ZNF251	zinc finger protein 251	HGNC Symbol;Acc:HGNC:13045	0.953
ENSG00000198176	TFDP1	transcription factor Dp-1	HGNC Symbol;Acc:HGNC:11749	0.976
ENSG00000198258	UBL5	ubiquitin like 5	HGNC Symbol;Acc:HGNC:13736	0.976
ENSG00000198298	ZNF485	zinc finger protein 485	HGNC Symbol;Acc:HGNC:23440	0.953
ENSG00000198301	SDAD1	SDA1 domain containing 1	HGNC Symbol;Acc:HGNC:25537	0.976
ENSG00000198315	ZKSCAN8	zinc finger with KRAB and SCAN domains 8	HGNC Symbol;Acc:HGNC:12983	0.953
ENSG00000198346	ZNF813	zinc finger protein 813	HGNC Symbol;Acc:HGNC:33257	0.976
ENSG00000198393	ZNF26	zinc finger protein 26	HGNC Symbol;Acc:HGNC:13053	0.953
ENSG00000198440	ZNF583	zinc finger protein 583	HGNC Symbol;Acc:HGNC:26427	0.953
ENSG00000198453	ZNF568	zinc finger protein 568	HGNC Symbol;Acc:HGNC:25392	0.953
ENSG00000198464	ZNF480	zinc finger protein 480	HGNC Symbol;Acc:HGNC:23305	0.976
ENSG00000198482	ZNF808	zinc finger protein 808	HGNC Symbol;Acc:HGNC:33230	0.953
ENSG00000198492	YTHDF2	YTH N6-methyladenosine RNA binding protein 2	HGNC Symbol;Acc:HGNC:31675	0.976
ENSG00000198521	ZNF43	zinc finger protein 43	HGNC Symbol;Acc:HGNC:13109	0.953
ENSG00000198538	ZNF28	zinc finger protein 28	HGNC Symbol;Acc:HGNC:13073	0.953
ENSG00000198556	ZNF789	zinc finger protein 789	HGNC Symbol;Acc:HGNC:27801	0.953
ENSG00000198561	CTNND1	catenin delta 1	HGNC Symbol;Acc:HGNC:2515	0.976
ENSG00000198625	MDM4	MDM4 regulator of p53	HGNC Symbol;Acc:HGNC:6974	0.953
ENSG00000198633	ZNF534	zinc finger protein 534	HGNC Symbol;Acc:HGNC:26337	0.976
ENSG00000198646	NCOA6	nuclear receptor coactivator 6	HGNC Symbol;Acc:HGNC:15936	0.976
ENSG00000198673	TAFA2	TAFA chemokine like family member 2	HGNC Symbol;Acc:HGNC:21589	0.953
ENSG00000198707	CEP290	centrosomal protein 290	HGNC Symbol;Acc:HGNC:29021	0.976
ENSG00000198755	RPL10A	ribosomal protein L10a	HGNC Symbol;Acc:HGNC:10299	0.976
ENSG00000198765	SYCP1	synaptonemal complex protein 1	HGNC Symbol;Acc:HGNC:11487	0.976
ENSG00000198795	ZNF521	zinc finger protein 521	HGNC Symbol;Acc:HGNC:24605	0.953
ENSG00000198812	LRRC10	leucine rich repeat containing 10	HGNC Symbol;Acc:HGNC:20264	0.976
ENSG00000198815	FOXJ3	forkhead box J3	HGNC Symbol;Acc:HGNC:29178	0.976
ENSG00000198839	ZNF277	zinc finger protein 277	HGNC Symbol;Acc:HGNC:13070	0.953
ENSG00000198846	TOX	thymocyte selection associated high mobility group box	HGNC Symbol;Acc:HGNC:18988	0.976
ENSG00000198887	SMC5	structural maintenance of chromosomes 5	HGNC Symbol;Acc:HGNC:20465	0.976
ENSG00000198908	BHLHB9	basic helix-loop-helix family member b9	HGNC Symbol;Acc:HGNC:29353	0.976
ENSG00000198924	DCLRE1A	DNA cross-link repair 1A	HGNC Symbol;Acc:HGNC:17660	0.976
ENSG00000198939	ZFP2	ZFP2 zinc finger protein	HGNC Symbol;Acc:HGNC:26138	0.953
ENSG00000203952	CCDC160	coiled-coil domain containing 160	HGNC Symbol;Acc:HGNC:37286	1
ENSG00000204019	CT83	cancer/testis antigen 83	HGNC Symbol;Acc:HGNC:33494	1
ENSG00000204179	PTPN20	protein tyrosine phosphatase non-receptor type 20	HGNC Symbol;Acc:HGNC:23423	0.976
ENSG00000204219	TCEA3	transcription elongation factor A3	HGNC Symbol;Acc:HGNC:11615	0.953
ENSG00000204371	EHMT2	euchromatic histone lysine methyltransferase 2	HGNC Symbol;Acc:HGNC:14129	0.953
ENSG00000204532	ZSCAN5C	zinc finger and SCAN domain containing 5C	HGNC Symbol;Acc:HGNC:34294	0.953
ENSG00000204595	DPRX	divergent-paired related homeobox	HGNC Symbol;Acc:HGNC:32166	0.976
ENSG00000204604	ZNF468	zinc finger protein 468	HGNC Symbol;Acc:HGNC:33105	0.953
ENSG00000204611	ZNF616	zinc finger protein 616	HGNC Symbol;Acc:HGNC:28062	0.953
ENSG00000204628	RACK1	receptor for activated C kinase 1	HGNC Symbol;Acc:HGNC:4399	0.953
ENSG00000204920	ZNF155	zinc finger protein 155	HGNC Symbol;Acc:HGNC:12940	0.953
ENSG00000205097	FRG2	FSHD region gene 2	HGNC Symbol;Acc:HGNC:19136	0.953
ENSG00000205111	CDKL4	cyclin dependent kinase like 4	HGNC Symbol;Acc:HGNC:19287	0.976
ENSG00000205189	ZBTB10	zinc finger and BTB domain containing 10	HGNC Symbol;Acc:HGNC:30953	0.976
ENSG00000205352	PRR13	proline rich 13	HGNC Symbol;Acc:HGNC:24528	0.976
ENSG00000205358	MT1H	metallothionein 1H	HGNC Symbol;Acc:HGNC:7400	0.953
ENSG00000205364	MT1M	metallothionein 1M	HGNC Symbol;Acc:HGNC:14296	0.953
ENSG00000205423	CNEP1R1	CTD nuclear envelope phosphatase 1 regulatory subunit 1	HGNC Symbol;Acc:HGNC:26759	0.953
ENSG00000205916	DAZ4	deleted in azoospermia 4	HGNC Symbol;Acc:HGNC:15966	0.976
ENSG00000205944	DAZ2	deleted in azoospermia 2	HGNC Symbol;Acc:HGNC:15964	0.976
ENSG00000206560	ANKRD28	ankyrin repeat domain 28	HGNC Symbol;Acc:HGNC:29024	0.976
ENSG00000213020	ZNF611	zinc finger protein 611	HGNC Symbol;Acc:HGNC:28766	0.953
ENSG00000213096	ZNF254	zinc finger protein 254	HGNC Symbol;Acc:HGNC:13047	0.953
ENSG00000213585	VDAC1	voltage dependent anion channel 1	HGNC Symbol;Acc:HGNC:12669	0.976
ENSG00000213639	PPP1CB	protein phosphatase 1 catalytic subunit beta	HGNC Symbol;Acc:HGNC:9282	0.953
ENSG00000213714	FAM209B	family with sequence similarity 209 member B	HGNC Symbol;Acc:HGNC:16101	0.953
ENSG00000213719	CLIC1	chloride intracellular channel 1	HGNC Symbol;Acc:HGNC:2062	0.976
ENSG00000213793	ZNF888	zinc finger protein 888	HGNC Symbol;Acc:HGNC:38695	0.953
ENSG00000213799	ZNF845	zinc finger protein 845	HGNC Symbol;Acc:HGNC:25112	0.976
ENSG00000213853	EMP2	epithelial membrane protein 2	HGNC Symbol;Acc:HGNC:3334	0.953
ENSG00000213967	ZNF726	zinc finger protein 726	HGNC Symbol;Acc:HGNC:32462	0.953
ENSG00000213973	ZNF99	zinc finger protein 99	HGNC Symbol;Acc:HGNC:13175	0.953
ENSG00000214029	ZNF891	zinc finger protein 891	HGNC Symbol;Acc:HGNC:38709	0.953
ENSG00000214274	ANG	angiogenin	HGNC Symbol;Acc:HGNC:483	0.976
ENSG00000214652	ZNF727	zinc finger protein 727	HGNC Symbol;Acc:HGNC:22785	0.953
ENSG00000215343	ZNF705D	zinc finger protein 705D	HGNC Symbol;Acc:HGNC:33202	0.953
ENSG00000215356	ZNF705B	zinc finger protein 705B	HGNC Symbol;Acc:HGNC:32284	0.953
ENSG00000215372	ZNF705G	zinc finger protein 705G	HGNC Symbol;Acc:HGNC:37134	0.953
ENSG00000215421	ZNF407	zinc finger protein 407	HGNC Symbol;Acc:HGNC:19904	0.953
ENSG00000215695	RSC1A1	regulator of solute carriers 1	HGNC Symbol;Acc:HGNC:10458	0.976
ENSG00000217442	SYCE3	synaptonemal complex central element protein 3	HGNC Symbol;Acc:HGNC:35245	0.976
ENSG00000221818	EBF2	EBF transcription factor 2	HGNC Symbol;Acc:HGNC:19090	0.976
ENSG00000221983	UBA52	ubiquitin A-52 residue ribosomal protein fusion product 1	HGNC Symbol;Acc:HGNC:12458	0.953
ENSG00000221995	TIAF1	TGFB1-induced anti-apoptotic factor 1	HGNC Symbol;Acc:HGNC:11803	0.953
ENSG00000223443	USP17L2	ubiquitin specific peptidase 17 like family member 2	HGNC Symbol;Acc:HGNC:34434	0.953
ENSG00000223547	ZNF844	zinc finger protein 844	HGNC Symbol;Acc:HGNC:25932	0.976
ENSG00000223614	ZNF735	zinc finger protein 735	HGNC Symbol;Acc:HGNC:32466	0.976
ENSG00000225327	USP17L3	ubiquitin specific peptidase 17 like family member 3	HGNC Symbol;Acc:HGNC:37175	0.953
ENSG00000225899	FRG2B	FSHD region gene 2 family member B	HGNC Symbol;Acc:HGNC:33518	0.953
ENSG00000226742	HSBP1L1	heat shock factor binding protein 1 like 1	HGNC Symbol;Acc:HGNC:37243	0.976
ENSG00000229676	ZNF492	zinc finger protein 492	HGNC Symbol;Acc:HGNC:23707	0.953
ENSG00000230268	SSU72P8	SSU72 pseudogene 8	HGNC Symbol;Acc:HGNC:43627	0.953
ENSG00000230549	USP17L1	ubiquitin specific peptidase 17 like family member 1	HGNC Symbol;Acc:HGNC:37182	0.953
ENSG00000234284	ZNF879	zinc finger protein 879	HGNC Symbol;Acc:HGNC:37273	0.953
ENSG00000234444	ZNF736	zinc finger protein 736	HGNC Symbol;Acc:HGNC:32467	0.953
ENSG00000236125	USP17L4	ubiquitin specific peptidase 17 like family member 4	HGNC Symbol;Acc:HGNC:37176	0.953
ENSG00000237038	USP17L8	ubiquitin specific peptidase 17 like family member 8	HGNC Symbol;Acc:HGNC:37181	0.953
ENSG00000237440	ZNF737	zinc finger protein 737	HGNC Symbol;Acc:HGNC:32468	0.953
ENSG00000239713	APOBEC3G	apolipoprotein B mRNA editing enzyme catalytic subunit 3G	HGNC Symbol;Acc:HGNC:17357	0.953
ENSG00000241127	YAE1	YAE1 maturation factor of ABCE1	HGNC Symbol;Acc:HGNC:24857	0.976
ENSG00000241258	CRCP	CGRP receptor component	HGNC Symbol;Acc:HGNC:17888	0.976
ENSG00000241476	SSX2	SSX family member 2	HGNC Symbol;Acc:HGNC:11336	0.976
ENSG00000242372	EIF6	eukaryotic translation initiation factor 6	HGNC Symbol;Acc:HGNC:6159	0.976
ENSG00000242441	GTF2A1L	general transcription factor IIA subunit 1 like	HGNC Symbol;Acc:HGNC:30727	0.976
ENSG00000242550	SERPINB10	serpin family B member 10	HGNC Symbol;Acc:HGNC:8942	0.976
ENSG00000243811	APOBEC3D	apolipoprotein B mRNA editing enzyme catalytic subunit 3D	HGNC Symbol;Acc:HGNC:17354	0.976
ENSG00000244462	RBM12	RNA binding motif protein 12	HGNC Symbol;Acc:HGNC:9898	0.976
ENSG00000244509	APOBEC3C	apolipoprotein B mRNA editing enzyme catalytic subunit 3C	HGNC Symbol;Acc:HGNC:17353	0.976
ENSG00000244687	UBE2V1	ubiquitin conjugating enzyme E2 V1	HGNC Symbol;Acc:HGNC:12494	0.976
ENSG00000244754	N4BP2L2	NEDD4 binding protein 2 like 2	HGNC Symbol;Acc:HGNC:26916	1
ENSG00000249961	TERB1	telomere repeat binding bouquet formation protein 1	HGNC Symbol;Acc:HGNC:26675	1
ENSG00000250913	USP17L23	ubiquitin specific peptidase 17 like family member 23	HGNC Symbol;Acc:HGNC:44451	0.953
ENSG00000255150	EID3	EP300 interacting inhibitor of differentiation 3	HGNC Symbol;Acc:HGNC:32961	0.976
ENSG00000255192	NANOGP8	Nanog homeobox retrogene P8	HGNC Symbol;Acc:HGNC:23106	1
ENSG00000256060	TRAPPC2B	trafficking protein particle complex 2B	HGNC Symbol;Acc:HGNC:10710	0.976
ENSG00000256061	DNAAF4	dynein axonemal assembly factor 4	HGNC Symbol;Acc:HGNC:21493	0.976
ENSG00000256087	ZNF432	zinc finger protein 432	HGNC Symbol;Acc:HGNC:20810	0.953
ENSG00000256223	ZNF10	zinc finger protein 10	HGNC Symbol;Acc:HGNC:12879	0.953
ENSG00000256683	ZNF350	zinc finger protein 350	HGNC Symbol;Acc:HGNC:16656	0.953
ENSG00000257184	AC004080.3	HOXA10-HOXA9 readthrough		1
ENSG00000258405	ZNF578	zinc finger protein 578	HGNC Symbol;Acc:HGNC:26449	0.976
ENSG00000259207	ITGB3	integrin subunit beta 3	HGNC Symbol;Acc:HGNC:6156	0.953
ENSG00000261732	AL031708.1	novel protein		0.953
ENSG00000262406	MMP12	matrix metallopeptidase 12	HGNC Symbol;Acc:HGNC:7158	0.976
ENSG00000263639	MSMB	microseminoprotein beta	HGNC Symbol;Acc:HGNC:7372	0.976
ENSG00000266412	NCOA4	nuclear receptor coactivator 4	HGNC Symbol;Acc:HGNC:7671	0.976
ENSG00000267261	AC099811.2	novel protein		0.976
ENSG00000267699	AC091551.1	novel protein		0.976
ENSG00000267748	AC011479.2	novel protein		0.976
ENSG00000268447	SSX2B	SSX family member 2B	HGNC Symbol;Acc:HGNC:22263	0.976
ENSG00000268696	ZNF723	zinc finger protein 723	HGNC Symbol;Acc:HGNC:32286	0.976
ENSG00000268870	AC008758.5	novel zinc finger protein		0.953
ENSG00000269699	ZIM2	zinc finger imprinted 2	HGNC Symbol;Acc:HGNC:12875	0.953
ENSG00000269755	AC008758.6	novel transcript		0.976
ENSG00000272921	AC005832.4	novel protein		0.953
ENSG00000273049	AC012531.3	novel protein readthrough between HOXC10 and HOXC5		0.976
ENSG00000273274	ZBTB8B	zinc finger and BTB domain containing 8B	HGNC Symbol;Acc:HGNC:37057	0.953
ENSG00000273611	ZNHIT3	zinc finger HIT-type containing 3	HGNC Symbol;Acc:HGNC:12309	0.976
ENSG00000273706	LHX1	LIM homeobox 1	HGNC Symbol;Acc:HGNC:6593	0.953
ENSG00000273820	USP27X	ubiquitin specific peptidase 27 X-linked	HGNC Symbol;Acc:HGNC:13486	0.953
ENSG00000275004	ZNF280B	zinc finger protein 280B	HGNC Symbol;Acc:HGNC:23022	0.976
ENSG00000275052	PPP4R3B	protein phosphatase 4 regulatory subunit 3B	HGNC Symbol;Acc:HGNC:29267	0.976
ENSG00000275410	HNF1B	HNF1 homeobox B	HGNC Symbol;Acc:HGNC:11630	0.976
ENSG00000275774	HNRNPCL2	heterogeneous nuclear ribonucleoprotein C like 2	HGNC Symbol;Acc:HGNC:48813	0.976
ENSG00000275895	U2AF1L5	U2 small nuclear RNA auxiliary factor 1 like 5	HGNC Symbol;Acc:HGNC:51830	0.953
ENSG00000276043	UHRF1	ubiquitin like with PHD and ring finger domains 1	HGNC Symbol;Acc:HGNC:12556	0.953
ENSG00000276293	PIP4K2B	phosphatidylinositol-5-phosphate 4-kinase type 2 beta	HGNC Symbol;Acc:HGNC:8998	0.976
ENSG00000277058	HNRNPCL3	heterogeneous nuclear ribonucleoprotein C like 3	HGNC Symbol;Acc:HGNC:51235	0.976
ENSG00000277462	ZNF670	zinc finger protein 670	HGNC Symbol;Acc:HGNC:28167	0.953
ENSG00000278311	GGNBP2	gametogenetin binding protein 2	HGNC Symbol;Acc:HGNC:19357	0.953
ENSG00000283039	KLF18	Kruppel like factor 18	HGNC Symbol;Acc:HGNC:51793	0.976
ENSG00000283201	AC092329.3	zinc finger protein 724	NCBI gene;Acc:440519	0.976
ENSG00000283321	AC019117.4	novel protein		0.976
ENSG00000283434	CSNKA2IP	casein kinase 2 subunit alpha' interacting protein	HGNC Symbol;Acc:HGNC:53637	0.976
ENSG00000283463	HSFX4	heat shock transcription factor family X-linked member 4	HGNC Symbol;Acc:HGNC:52398	1
ENSG00000283697	HSFX3	heat shock transcription factor family X-linked member 3	HGNC Symbol;Acc:HGNC:52395	0.976
ENSG00000283782	AC116366.3	novel protein		0.976
ENSG00000283873	SSU72P4	SSU72 pseudogene 4	HGNC Symbol;Acc:HGNC:43623	0.953
ENSG00000284018	SSU72P5	SSU72 pseudogene 5	HGNC Symbol;Acc:HGNC:43624	0.953
ENSG00000284306	SSU72P2	SSU72 pseudogene 2	HGNC Symbol;Acc:HGNC:43621	0.953
ENSG00000284438	SSU72P7	SSU72 pseudogene 7	HGNC Symbol;Acc:HGNC:43626	0.953
ENSG00000284546	SSU72P3	SSU72 pseudogene 3	HGNC Symbol;Acc:HGNC:43622	0.953
ENSG00000285133	AC022506.1	DDIT3 upstream open reading frame protein	UniProtKB/Swiss-Prot;Acc:P0DPQ6	0.976
ENSG00000286140	DERPC	DERPC proline and glycine rich nuclear protein	HGNC Symbol;Acc:HGNC:54084	0.976
ENSEMBL ID: was the identification number of ENSEMBL data bank, symbol: was the gene name and descritpon: was the description of the gene. source: database from which it was identified. All information was taken from ENSEMBL. ppi score: protein-protein interaction score according to software UNISPPI. Values above 0.95 were considered to be interacting.

### Sheet: cytoplasm_pathways_Dre
Table 1. Enrichment of biological pathways of the predicted interacting proteins of the cytoplasm with SARS-CoV-2 fragment.
cytoplasm
general term	specific term name	term ID	adjusted_p_value	number of proteins	proteins ID
Cell growth and death	Cellular senescence	KEGG:04218	0.00019652954107955267	20	ENSDARG00000004988,ENSDARG00000006389,ENSDARG00000010207,ENSDARG00000013576,ENSDARG00000023058,ENSDARG00000027744,ENSDARG00000042904,ENSDARG00000043581,ENSDARG00000044153,ENSDARG00000051748,ENSDARG00000052917,ENSDARG00000056623,ENSDARG00000061549,ENSDARG00000070573,ENSDARG00000071566,ENSDARG00000099226,ENSDARG00000099555,ENSDARG00000101637,ENSDARG00000102012,ENSDARG00000103125
Cell growth and death	Necroptosis	KEGG:04217	0.0016343824091071886	19	ENSDARG00000002197,ENSDARG00000006266,ENSDARG00000015551,ENSDARG00000022712,ENSDARG00000024546,ENSDARG00000027777,ENSDARG00000030173,ENSDARG00000031776,ENSDARG00000043010,ENSDARG00000052917,ENSDARG00000055518,ENSDARG00000055588,ENSDARG00000055966,ENSDARG00000056535,ENSDARG00000070953,ENSDARG00000071395,ENSDARG00000076182,ENSDARG00000094280,ENSDARG00000101036
Cell growth and death	p53 signaling pathway	KEGG:04115	0.0038544728542764125	11	ENSDARG00000013576,ENSDARG00000017953,ENSDARG00000020711,ENSDARG00000027744,ENSDARG00000043581,ENSDARG00000051748,ENSDARG00000053383,ENSDARG00000056623,ENSDARG00000077549,ENSDARG00000101637,ENSDARG00000103125
Cell-cell communication	Focal adhesion	KEGG:04510	0.03328491426821399	19	ENSDARG00000017500,ENSDARG00000019117,ENSDARG00000026845,ENSDARG00000043710,ENSDARG00000044153,ENSDARG00000051748,ENSDARG00000056623,ENSDARG00000056964,ENSDARG00000060766,ENSDARG00000070573,ENSDARG00000071566,ENSDARG00000074849,ENSDARG00000075733,ENSDARG00000090062,ENSDARG00000094673,ENSDARG00000099226,ENSDARG00000101637,ENSDARG00000102012,ENSDARG00000103959
Cellular response to external stimuli	HSP90 chaperone cycle for steroid hormone receptors (SHR)	REAC:R-DRE-3371497	0.011219889930481812	9	ENSDARG00000002344,ENSDARG00000021924,ENSDARG00000025032,ENSDARG00000028396,ENSDARG00000039522,ENSDARG00000053066,ENSDARG00000056210,ENSDARG00000089626,ENSDARG00000098317
Cellular response to external stimuli	Oncogene Induced Senescence	REAC:R-DRE-2559585	0.011738702573113942	5	ENSDARG00000027552,ENSDARG00000032725,ENSDARG00000035559,ENSDARG00000041435,ENSDARG00000070573
Endocrine and metabolic disease	AGE-RAGE signaling pathway in diabetic complications	KEGG:04933	0.02793539382897033	13	ENSDARG00000006266,ENSDARG00000006389,ENSDARG00000010207,ENSDARG00000022712,ENSDARG00000054271,ENSDARG00000055588,ENSDARG00000061549,ENSDARG00000068763,ENSDARG00000070573,ENSDARG00000074849,ENSDARG00000076182,ENSDARG00000099555,ENSDARG00000101637
Gene expression_transcription	FOXO-mediated transcription	REAC:R-DRE-9614085	0.011727857096964465	6	ENSDARG00000006389,ENSDARG00000010207,ENSDARG00000013078,ENSDARG00000042904,ENSDARG00000067626,ENSDARG00000099555
Gene expression_transcription	FOXO-mediated transcription of cell cycle genes	REAC:R-DRE-9617828	0.016598474929029692	4	ENSDARG00000006389,ENSDARG00000010207,ENSDARG00000042904,ENSDARG00000099555
Immune system	Antigen processing: Ubiquitination & Proteasome degradation	REAC:R-DRE-983168	0.000019831878050400146	31	ENSDARG00000001303,ENSDARG00000008859,ENSDARG00000011055,ENSDARG00000012040,ENSDARG00000012848,ENSDARG00000025977,ENSDARG00000032369,ENSDARG00000032725,ENSDARG00000033144,ENSDARG00000037645,ENSDARG00000038067,ENSDARG00000040277,ENSDARG00000040571,ENSDARG00000041435,ENSDARG00000054696,ENSDARG00000055737,ENSDARG00000057884,ENSDARG00000060006,ENSDARG00000060944,ENSDARG00000061936,ENSDARG00000062251,ENSDARG00000070164,ENSDARG00000074634,ENSDARG00000075593,ENSDARG00000092166,ENSDARG00000099306,ENSDARG00000100296,ENSDARG00000100394,ENSDARG00000103609,ENSDARG00000104076,ENSDARG00000113166
Immune system	NOD1/2 Signaling Pathway	REAC:R-DRE-168638	0.0000783841044334721	10	ENSDARG00000010756,ENSDARG00000014657,ENSDARG00000027777,ENSDARG00000028058,ENSDARG00000032725,ENSDARG00000041435,ENSDARG00000044619,ENSDARG00000062052,ENSDARG00000094433,ENSDARG00000104367
Immune system	Nucleotide-binding domain, leucine rich repeat containing receptor (NLR) signaling pathways	REAC:R-DRE-168643	0.0012278537633736513	10	ENSDARG00000010756,ENSDARG00000014657,ENSDARG00000027777,ENSDARG00000028058,ENSDARG00000032725,ENSDARG00000041435,ENSDARG00000044619,ENSDARG00000062052,ENSDARG00000094433,ENSDARG00000104367
Immune system	Class I MHC mediated antigen processing & presentation	REAC:R-DRE-983169	0.0022790451021496875	31	ENSDARG00000001303,ENSDARG00000008859,ENSDARG00000011055,ENSDARG00000012040,ENSDARG00000012848,ENSDARG00000025977,ENSDARG00000032369,ENSDARG00000032725,ENSDARG00000033144,ENSDARG00000037645,ENSDARG00000038067,ENSDARG00000040277,ENSDARG00000040571,ENSDARG00000041435,ENSDARG00000054696,ENSDARG00000055737,ENSDARG00000057884,ENSDARG00000060006,ENSDARG00000060944,ENSDARG00000061936,ENSDARG00000062251,ENSDARG00000070164,ENSDARG00000074634,ENSDARG00000075593,ENSDARG00000092166,ENSDARG00000099306,ENSDARG00000100296,ENSDARG00000100394,ENSDARG00000103609,ENSDARG00000104076,ENSDARG00000113166
Immune system	Negative regulation of MAPK pathway	REAC:R-DRE-5675221	0.003483163234169459	9	ENSDARG00000013078,ENSDARG00000027552,ENSDARG00000032725,ENSDARG00000041435,ENSDARG00000044688,ENSDARG00000070573,ENSDARG00000070914,ENSDARG00000100515,ENSDARG00000101413
Immune system	Immune System	REAC:R-DRE-168256	0.00400188897511259	90	ENSDARG00000000631,ENSDARG00000001303,ENSDARG00000002021,ENSDARG00000002197,ENSDARG00000002344,ENSDARG00000003167,ENSDARG00000004889,ENSDARG00000006266,ENSDARG00000006308,ENSDARG00000008859,ENSDARG00000009612,ENSDARG00000010207,ENSDARG00000010756,ENSDARG00000011055,ENSDARG00000012040,ENSDARG00000012535,ENSDARG00000012848,ENSDARG00000013078,ENSDARG00000014657,ENSDARG00000014943,ENSDARG00000015551,ENSDARG00000019062,ENSDARG00000020609,ENSDARG00000021924,ENSDARG00000022712,ENSDARG00000025977,ENSDARG00000027063,ENSDARG00000027552,ENSDARG00000027777,ENSDARG00000028058,ENSDARG00000030173,ENSDARG00000031647,ENSDARG00000032369,ENSDARG00000032725,ENSDARG00000033144,ENSDARG00000035352,ENSDARG00000037645,ENSDARG00000038067,ENSDARG00000038585,ENSDARG00000039005,ENSDARG00000039522,ENSDARG00000040277,ENSDARG00000040571,ENSDARG00000041435,ENSDARG00000044619,ENSDARG00000044688,ENSDARG00000052705,ENSDARG00000052741,ENSDARG00000053066,ENSDARG00000053131,ENSDARG00000054696,ENSDARG00000055276,ENSDARG00000055588,ENSDARG00000055737,ENSDARG00000056210,ENSDARG00000057884,ENSDARG00000058358,ENSDARG00000060006,ENSDARG00000060944,ENSDARG00000061936,ENSDARG00000062052,ENSDARG00000062251,ENSDARG00000068726,ENSDARG00000068763,ENSDARG00000070164,ENSDARG00000070573,ENSDARG00000070914,ENSDARG00000074634,ENSDARG00000074849,ENSDARG00000075369,ENSDARG00000075593,ENSDARG00000075745,ENSDARG00000075989,ENSDARG00000086173,ENSDARG00000091555,ENSDARG00000092166,ENSDARG00000094433,ENSDARG00000094673,ENSDARG00000098317,ENSDARG00000099306,ENSDARG00000100296,ENSDARG00000100394,ENSDARG00000100515,ENSDARG00000100635,ENSDARG00000101413,ENSDARG00000103609,ENSDARG00000103878,ENSDARG00000104076,ENSDARG00000104367,ENSDARG00000113166
Immune system	Adaptive Immune System	REAC:R-DRE-1280218	0.009620152540781567	45	ENSDARG00000001303,ENSDARG00000002344,ENSDARG00000003167,ENSDARG00000006308,ENSDARG00000008859,ENSDARG00000011055,ENSDARG00000012040,ENSDARG00000012848,ENSDARG00000013078,ENSDARG00000014943,ENSDARG00000025977,ENSDARG00000028058,ENSDARG00000032369,ENSDARG00000032725,ENSDARG00000033144,ENSDARG00000037645,ENSDARG00000038067,ENSDARG00000039522,ENSDARG00000040277,ENSDARG00000040571,ENSDARG00000041435,ENSDARG00000052741,ENSDARG00000053066,ENSDARG00000054696,ENSDARG00000055276,ENSDARG00000055737,ENSDARG00000057884,ENSDARG00000060006,ENSDARG00000060944,ENSDARG00000061936,ENSDARG00000062251,ENSDARG00000068763,ENSDARG00000070164,ENSDARG00000074634,ENSDARG00000074849,ENSDARG00000075369,ENSDARG00000075593,ENSDARG00000092166,ENSDARG00000098317,ENSDARG00000099306,ENSDARG00000100296,ENSDARG00000100394,ENSDARG00000103609,ENSDARG00000104076,ENSDARG00000113166
Immune system	Interleukin-37 signaling	REAC:R-DRE-9008059	0.016598474929029692	4	ENSDARG00000010207,ENSDARG00000014657,ENSDARG00000022712,ENSDARG00000094433
Infectious disease: bacterial	Salmonella infection	KEGG:05132	0.0012782751179565345	24	ENSDARG00000016360,ENSDARG00000016393,ENSDARG00000017500,ENSDARG00000019062,ENSDARG00000020250,ENSDARG00000021582,ENSDARG00000023190,ENSDARG00000026845,ENSDARG00000027063,ENSDARG00000028058,ENSDARG00000028401,ENSDARG00000030173,ENSDARG00000039142,ENSDARG00000042141,ENSDARG00000044016,ENSDARG00000052641,ENSDARG00000070573,ENSDARG00000074849,ENSDARG00000075989,ENSDARG00000094673,ENSDARG00000098317,ENSDARG00000101036,ENSDARG00000102146,ENSDARG00000103959
Metabolism	Ovarian tumor domain proteases	REAC:R-DRE-5689896	0.0003497298608008436	8	ENSDARG00000010756,ENSDARG00000027777,ENSDARG00000028058,ENSDARG00000032725,ENSDARG00000035559,ENSDARG00000041435,ENSDARG00000063190,ENSDARG00000094673
Metabolism	Deubiquitination	REAC:R-DRE-5688426	0.0006199260952467959	23	ENSDARG00000001303,ENSDARG00000006389,ENSDARG00000010207,ENSDARG00000010756,ENSDARG00000010792,ENSDARG00000016163,ENSDARG00000026871,ENSDARG00000027501,ENSDARG00000027777,ENSDARG00000028058,ENSDARG00000030173,ENSDARG00000032725,ENSDARG00000033144,ENSDARG00000035559,ENSDARG00000038067,ENSDARG00000041435,ENSDARG00000044619,ENSDARG00000054696,ENSDARG00000063190,ENSDARG00000074634,ENSDARG00000079128,ENSDARG00000094280,ENSDARG00000094673
Metabolism	Ub-specific processing proteases	REAC:R-DRE-5689880	0.004017791531491924	18	ENSDARG00000001303,ENSDARG00000006389,ENSDARG00000010207,ENSDARG00000010792,ENSDARG00000016163,ENSDARG00000027501,ENSDARG00000028058,ENSDARG00000030173,ENSDARG00000032725,ENSDARG00000033144,ENSDARG00000035559,ENSDARG00000038067,ENSDARG00000041435,ENSDARG00000044619,ENSDARG00000054696,ENSDARG00000074634,ENSDARG00000079128,ENSDARG00000094280
Programmed cell death	Regulated Necrosis	REAC:R-DRE-5218859	0.008271119166472137	6	ENSDARG00000030173,ENSDARG00000032725,ENSDARG00000041435,ENSDARG00000044619,ENSDARG00000055966,ENSDARG00000104367
Programmed cell death	Regulation of necroptotic cell death	REAC:R-DRE-5675482	0.008271119166472137	6	ENSDARG00000030173,ENSDARG00000032725,ENSDARG00000041435,ENSDARG00000044619,ENSDARG00000055966,ENSDARG00000104367
Programmed cell death	RIPK1-mediated regulated necrosis	REAC:R-DRE-5213460	0.008271119166472137	6	ENSDARG00000030173,ENSDARG00000032725,ENSDARG00000041435,ENSDARG00000044619,ENSDARG00000055966,ENSDARG00000104367
Signal transduction	FoxO signaling pathway	KEGG:04068	0.0098271320735141	16	ENSDARG00000010207,ENSDARG00000013576,ENSDARG00000022712,ENSDARG00000023058,ENSDARG00000027744,ENSDARG00000040277,ENSDARG00000042904,ENSDARG00000043581,ENSDARG00000051748,ENSDARG00000054271,ENSDARG00000056623,ENSDARG00000061549,ENSDARG00000070573,ENSDARG00000090752,ENSDARG00000099555,ENSDARG00000101637
Signal transduction	MAPK signaling pathway	KEGG:04010	0.02882196707915726	26	ENSDARG00000004988,ENSDARG00000010792,ENSDARG00000013576,ENSDARG00000018411,ENSDARG00000021924,ENSDARG00000024546,ENSDARG00000027744,ENSDARG00000028058,ENSDARG00000029688,ENSDARG00000030173,ENSDARG00000033655,ENSDARG00000042811,ENSDARG00000043581,ENSDARG00000056210,ENSDARG00000056535,ENSDARG00000056582,ENSDARG00000070573,ENSDARG00000070953,ENSDARG00000074849,ENSDARG00000089314,ENSDARG00000090062,ENSDARG00000098680,ENSDARG00000100515,ENSDARG00000101036,ENSDARG00000101413,ENSDARG00000103959
Signal transduction	VEGF signaling pathway	KEGG:04370	0.04847080954577041	9	ENSDARG00000004988,ENSDARG00000024546,ENSDARG00000056535,ENSDARG00000060766,ENSDARG00000068763,ENSDARG00000070573,ENSDARG00000070953,ENSDARG00000074849,ENSDARG00000090062
Signal transduction	Regulation of TNFR1 signaling	REAC:R-DRE-5357905	0.002307644935806699	8	ENSDARG00000027777,ENSDARG00000030173,ENSDARG00000032725,ENSDARG00000041435,ENSDARG00000044619,ENSDARG00000069482,ENSDARG00000094280,ENSDARG00000104367
Signal transduction	TNFR1-induced NFkappaB signaling pathway	REAC:R-DRE-5357956	0.010763115759771765	7	ENSDARG00000027777,ENSDARG00000030173,ENSDARG00000032725,ENSDARG00000041435,ENSDARG00000044619,ENSDARG00000069482,ENSDARG00000094280
Signal transduction	RAF-independent MAPK1/3 activation	REAC:R-DRE-112409	0.011727857096964465	6	ENSDARG00000027552,ENSDARG00000044688,ENSDARG00000070573,ENSDARG00000070914,ENSDARG00000100515,ENSDARG00000101413
Signal transduction	Downregulation of SMAD2/3:SMAD4 transcriptional activity	REAC:R-DRE-2173795	0.011727857096964465	6	ENSDARG00000006389,ENSDARG00000010207,ENSDARG00000032725,ENSDARG00000038067,ENSDARG00000041435,ENSDARG00000060006
Signal transduction	Estrogen-dependent nuclear events downstream of ESR-membrane signaling	REAC:R-DRE-9634638	0.016598474929029692	4	ENSDARG00000042904,ENSDARG00000054271,ENSDARG00000063229,ENSDARG00000070573
Signal transduction	MAPK6/MAPK4 signaling	REAC:R-DRE-5687128	0.020767850017682596	11	ENSDARG00000001303,ENSDARG00000032725,ENSDARG00000033144,ENSDARG00000041435,ENSDARG00000042904,ENSDARG00000051748,ENSDARG00000052783,ENSDARG00000054696,ENSDARG00000063229,ENSDARG00000074849,ENSDARG00000099555
Signal transduction	TNF signaling	REAC:R-DRE-75893	0.022207331878305193	8	ENSDARG00000027777,ENSDARG00000030173,ENSDARG00000032725,ENSDARG00000041435,ENSDARG00000044619,ENSDARG00000069482,ENSDARG00000094280,ENSDARG00000104367
Signal transduction	Downregulation of TGF-beta receptor signaling	REAC:R-DRE-2173788	0.04073157815116348	5	ENSDARG00000006389,ENSDARG00000010207,ENSDARG00000032725,ENSDARG00000038067,ENSDARG00000041435
Translation	mRNA surveillance pathway	KEGG:03015	0.04977374534106726	10	ENSDARG00000003153,ENSDARG00000021140,ENSDARG00000031216,ENSDARG00000044153,ENSDARG00000055076,ENSDARG00000071566,ENSDARG00000086017,ENSDARG00000099226,ENSDARG00000102009,ENSDARG00000102012
general term: represents the first hierarchical ontological term according to REACTOME and KEGG database. specific term name: is the name of the biological pathway, term ID: is the identifier of the REACTOME and KEGG database, ajusted_p_value: is the Benjamini-Hochberg FDR, numbers of proteins: is the number of proteins found in the enriched pathway and protein ID: is the access number of the ENSEMBL database.

### Sheet: cytoplasm_pathways_Hsa
Table 1. Enrichment of biological pathways of the predicted interacting proteins of the cytoplasm with SARS-CoV-2 fragment.
cytoplasm
general term	specific term name	term ID	adjusted_p_value	number of proteins	proteins ID
Signal transduction	Hippo signaling pathway	KEGG:04390	0.000011111472693897956	31	ENSG00000002745,ENSG00000018408,ENSG00000019549,ENSG00000023445,ENSG00000039068,ENSG00000072803,ENSG00000081051,ENSG00000085741,ENSG00000105989,ENSG00000108379,ENSG00000110092,ENSG00000110330,ENSG00000113578,ENSG00000115738,ENSG00000125084,ENSG00000125968,ENSG00000128245,ENSG00000134982,ENSG00000156475,ENSG00000163513,ENSG00000166167,ENSG00000166949,ENSG00000170027,ENSG00000170365,ENSG00000172531,ENSG00000175387,ENSG00000175470,ENSG00000186298,ENSG00000188064,ENSG00000204217,ENSG00000213639
Infectious disease: bacterial	Shigellosis	KEGG:05131	0.000011185289970688046	40	ENSG00000067900,ENSG00000070087,ENSG00000072803,ENSG00000082512,ENSG00000100387,ENSG00000105443,ENSG00000111229,ENSG00000111245,ENSG00000121879,ENSG00000122545,ENSG00000123104,ENSG00000126581,ENSG00000130402,ENSG00000130429,ENSG00000135679,ENSG00000136869,ENSG00000136950,ENSG00000137275,ENSG00000138193,ENSG00000140623,ENSG00000141510,ENSG00000143761,ENSG00000143947,ENSG00000145365,ENSG00000145675,ENSG00000146648,ENSG00000150093,ENSG00000150907,ENSG00000150995,ENSG00000162711,ENSG00000163466,ENSG00000166167,ENSG00000166333,ENSG00000169139,ENSG00000171552,ENSG00000174842,ENSG00000175104,ENSG00000196954,ENSG00000221983,ENSG00000244687
Infectious disease: bacterial	Salmonella infection	KEGG:05132	0.00007533137410444897	34	ENSG00000023445,ENSG00000070087,ENSG00000075785,ENSG00000077264,ENSG00000088986,ENSG00000102753,ENSG00000105443,ENSG00000110330,ENSG00000111229,ENSG00000111640,ENSG00000114030,ENSG00000124207,ENSG00000125971,ENSG00000126214,ENSG00000126785,ENSG00000129465,ENSG00000130429,ENSG00000135968,ENSG00000136754,ENSG00000136869,ENSG00000136950,ENSG00000137275,ENSG00000137462,ENSG00000143761,ENSG00000143878,ENSG00000144566,ENSG00000149269,ENSG00000162711,ENSG00000163466,ENSG00000164305,ENSG00000168421,ENSG00000175104,ENSG00000177105,ENSG00000196954
Disease	Breast cancer	KEGG:05224	0.00009586136877133585	27	ENSG00000002745,ENSG00000012048,ENSG00000084676,ENSG00000085741,ENSG00000105989,ENSG00000108379,ENSG00000110092,ENSG00000113578,ENSG00000116717,ENSG00000121879,ENSG00000124151,ENSG00000125084,ENSG00000130222,ENSG00000134250,ENSG00000134982,ENSG00000139618,ENSG00000141510,ENSG00000141736,ENSG00000145675,ENSG00000146648,ENSG00000148400,ENSG00000157404,ENSG00000171862,ENSG00000177885,ENSG00000180138,ENSG00000185591,ENSG00000188064
Signal transduction	TGF-beta signaling pathway	KEGG:04350	0.00015054198048541114	20	ENSG00000039319,ENSG00000067900,ENSG00000095739,ENSG00000100387,ENSG00000100393,ENSG00000113658,ENSG00000114739,ENSG00000115738,ENSG00000120693,ENSG00000125968,ENSG00000134363,ENSG00000137801,ENSG00000157077,ENSG00000163513,ENSG00000166949,ENSG00000170365,ENSG00000175387,ENSG00000185591,ENSG00000198176,ENSG00000204217
Disease	Pathways in cancer	KEGG:05200	0.00019839654821885406	63	ENSG00000002745,ENSG00000015475,ENSG00000023445,ENSG00000039068,ENSG00000049130,ENSG00000056558,ENSG00000065621,ENSG00000067900,ENSG00000078401,ENSG00000079999,ENSG00000082512,ENSG00000084676,ENSG00000085741,ENSG00000100387,ENSG00000100393,ENSG00000101966,ENSG00000105989,ENSG00000107562,ENSG00000108379,ENSG00000110092,ENSG00000110330,ENSG00000113578,ENSG00000115415,ENSG00000116717,ENSG00000121879,ENSG00000122025,ENSG00000124151,ENSG00000125084,ENSG00000128602,ENSG00000129521,ENSG00000130222,ENSG00000131323,ENSG00000134202,ENSG00000134250,ENSG00000134982,ENSG00000135679,ENSG00000135766,ENSG00000139618,ENSG00000141510,ENSG00000141736,ENSG00000145675,ENSG00000146648,ENSG00000148400,ENSG00000150093,ENSG00000150907,ENSG00000157404,ENSG00000162434,ENSG00000163513,ENSG00000164136,ENSG00000164305,ENSG00000166949,ENSG00000168811,ENSG00000169194,ENSG00000171552,ENSG00000171862,ENSG00000172354,ENSG00000175104,ENSG00000175387,ENSG00000177885,ENSG00000185591,ENSG00000188064,ENSG00000198121,ENSG00000213366
Disease	Proteoglycans in cancer	KEGG:05205	0.00046860058905400176	31	ENSG00000002745,ENSG00000067900,ENSG00000085741,ENSG00000105989,ENSG00000108379,ENSG00000110092,ENSG00000121879,ENSG00000123104,ENSG00000125084,ENSG00000128602,ENSG00000135679,ENSG00000136869,ENSG00000137462,ENSG00000137801,ENSG00000138193,ENSG00000140575,ENSG00000141510,ENSG00000141736,ENSG00000145675,ENSG00000146648,ENSG00000149269,ENSG00000150093,ENSG00000150995,ENSG00000164305,ENSG00000166225,ENSG00000172531,ENSG00000175387,ENSG00000177885,ENSG00000186298,ENSG00000188064,ENSG00000213639
Disease	Transcriptional misregulation in cancer	KEGG:05202	0.0005951181681511845	29	ENSG00000002745,ENSG00000005381,ENSG00000023445,ENSG00000056558,ENSG00000081189,ENSG00000100625,ENSG00000104368,ENSG00000110330,ENSG00000115738,ENSG00000116717,ENSG00000122025,ENSG00000123080,ENSG00000126778,ENSG00000130222,ENSG00000135679,ENSG00000139318,ENSG00000140379,ENSG00000141510,ENSG00000150907,ENSG00000162924,ENSG00000163513,ENSG00000164120,ENSG00000168283,ENSG00000170365,ENSG00000171552,ENSG00000178053,ENSG00000185591,ENSG00000185630,ENSG00000197561
Cell growth and death	p53 signaling pathway	KEGG:04115	0.0005951181681511845	16	ENSG00000015475,ENSG00000110092,ENSG00000113328,ENSG00000116717,ENSG00000130222,ENSG00000135679,ENSG00000137801,ENSG00000138764,ENSG00000141510,ENSG00000163743,ENSG00000164305,ENSG00000171552,ENSG00000171862,ENSG00000177519,ENSG00000196470,ENSG00000206075
Disease	MicroRNAs in cancer	KEGG:05206	0.0005951181681511845	26	ENSG00000012048,ENSG00000067900,ENSG00000100393,ENSG00000106462,ENSG00000108379,ENSG00000110092,ENSG00000113328,ENSG00000121879,ENSG00000134250,ENSG00000134982,ENSG00000135679,ENSG00000136158,ENSG00000137801,ENSG00000137807,ENSG00000141510,ENSG00000141736,ENSG00000145675,ENSG00000146648,ENSG00000148400,ENSG00000164305,ENSG00000168283,ENSG00000169946,ENSG00000171862,ENSG00000177885,ENSG00000204217,ENSG00000206075
Disease	Platinum drug resistance	KEGG:01524	0.0005951181681511845	16	ENSG00000012048,ENSG00000015475,ENSG00000023445,ENSG00000065621,ENSG00000101966,ENSG00000110330,ENSG00000121879,ENSG00000131747,ENSG00000134202,ENSG00000135679,ENSG00000141510,ENSG00000141736,ENSG00000145675,ENSG00000164305,ENSG00000171552,ENSG00000213366
Infectious disease: bacterial	Pathogenic Escherichia coli infection	KEGG:05130	0.0005951181681511845	29	ENSG00000006453,ENSG00000067900,ENSG00000077264,ENSG00000101162,ENSG00000105443,ENSG00000111229,ENSG00000111640,ENSG00000113615,ENSG00000128641,ENSG00000130429,ENSG00000134873,ENSG00000136754,ENSG00000136869,ENSG00000136950,ENSG00000137267,ENSG00000137275,ENSG00000137285,ENSG00000143761,ENSG00000149269,ENSG00000150093,ENSG00000157483,ENSG00000158092,ENSG00000162711,ENSG00000163466,ENSG00000164305,ENSG00000175104,ENSG00000176658,ENSG00000196954,ENSG00000198121
Cell-cell communication	Signaling pathways regulating pluripotency of stem cells	KEGG:04550	0.0005951181681511845	24	ENSG00000002745,ENSG00000007372,ENSG00000016082,ENSG00000080345,ENSG00000085741,ENSG00000105989,ENSG00000108379,ENSG00000113658,ENSG00000114739,ENSG00000115738,ENSG00000120693,ENSG00000121879,ENSG00000125084,ENSG00000125968,ENSG00000134982,ENSG00000145675,ENSG00000162434,ENSG00000166949,ENSG00000168283,ENSG00000170365,ENSG00000175387,ENSG00000177885,ENSG00000188064,ENSG00000204217
Infectious disease: viral	Influenza A	KEGG:05164	0.0009290815518119691	26	ENSG00000015475,ENSG00000025800,ENSG00000082898,ENSG00000100393,ENSG00000101146,ENSG00000101888,ENSG00000103769,ENSG00000111335,ENSG00000114030,ENSG00000115415,ENSG00000121060,ENSG00000121879,ENSG00000126952,ENSG00000131323,ENSG00000136869,ENSG00000137033,ENSG00000145675,ENSG00000162231,ENSG00000162434,ENSG00000162711,ENSG00000164305,ENSG00000164342,ENSG00000168811,ENSG00000182481,ENSG00000196664,ENSG00000196911
Transport and catabolism	Endocytosis	KEGG:04144	0.000946268046861349	34	ENSG00000039319,ENSG00000069869,ENSG00000075785,ENSG00000078747,ENSG00000097033,ENSG00000101199,ENSG00000103769,ENSG00000105443,ENSG00000109971,ENSG00000111229,ENSG00000115145,ENSG00000116489,ENSG00000123124,ENSG00000125388,ENSG00000130429,ENSG00000134287,ENSG00000135679,ENSG00000136950,ENSG00000141367,ENSG00000143761,ENSG00000144566,ENSG00000146648,ENSG00000153071,ENSG00000155256,ENSG00000157077,ENSG00000160791,ENSG00000163466,ENSG00000163513,ENSG00000166949,ENSG00000168118,ENSG00000168280,ENSG00000170759,ENSG00000175104,ENSG00000175387
Folding, sorting and degradation	RNA degradation	KEGG:03018	0.0010302697692519537	16	ENSG00000074800,ENSG00000080802,ENSG00000106355,ENSG00000108515,ENSG00000110367,ENSG00000111596,ENSG00000113300,ENSG00000120699,ENSG00000121274,ENSG00000137707,ENSG00000138767,ENSG00000141232,ENSG00000146453,ENSG00000152520,ENSG00000164167,ENSG00000182973
Disease	Endometrial cancer	KEGG:05213	0.001611649809159585	13	ENSG00000039068,ENSG00000110092,ENSG00000116717,ENSG00000121879,ENSG00000130222,ENSG00000134982,ENSG00000141510,ENSG00000141736,ENSG00000145675,ENSG00000146648,ENSG00000166333,ENSG00000171862,ENSG00000177885
Disease	Hepatocellular carcinoma	KEGG:05225	0.0017223454233114195	25	ENSG00000002745,ENSG00000065621,ENSG00000079999,ENSG00000085741,ENSG00000105989,ENSG00000108379,ENSG00000110092,ENSG00000116717,ENSG00000121879,ENSG00000125084,ENSG00000130222,ENSG00000134202,ENSG00000134982,ENSG00000141510,ENSG00000145675,ENSG00000146648,ENSG00000163513,ENSG00000166949,ENSG00000171552,ENSG00000171862,ENSG00000175387,ENSG00000177885,ENSG00000180138,ENSG00000188064,ENSG00000213366
Disease	Small cell lung cancer	KEGG:05222	0.0017223454233114195	17	ENSG00000023445,ENSG00000056558,ENSG00000082512,ENSG00000101966,ENSG00000110092,ENSG00000110330,ENSG00000116717,ENSG00000121879,ENSG00000130222,ENSG00000131323,ENSG00000141510,ENSG00000145675,ENSG00000150093,ENSG00000164305,ENSG00000171552,ENSG00000171862,ENSG00000175104
Disease	Gastric cancer	KEGG:05226	0.0017642286933603928	23	ENSG00000002745,ENSG00000039068,ENSG00000085741,ENSG00000105989,ENSG00000108379,ENSG00000110092,ENSG00000113578,ENSG00000116717,ENSG00000121879,ENSG00000125084,ENSG00000130222,ENSG00000134193,ENSG00000134982,ENSG00000141510,ENSG00000141736,ENSG00000145675,ENSG00000146648,ENSG00000163513,ENSG00000166949,ENSG00000175387,ENSG00000177885,ENSG00000180138,ENSG00000188064
Disease	Pancreatic cancer	KEGG:05212	0.0017642286933603928	15	ENSG00000110092,ENSG00000115415,ENSG00000116717,ENSG00000121879,ENSG00000130222,ENSG00000139618,ENSG00000141510,ENSG00000141736,ENSG00000145675,ENSG00000146648,ENSG00000162434,ENSG00000163513,ENSG00000166949,ENSG00000171552,ENSG00000175387
Folding, sorting and degradation	Ubiquitin mediated proteolysis	KEGG:04120	0.0017642286933603928	22	ENSG00000012048,ENSG00000023445,ENSG00000036257,ENSG00000069869,ENSG00000072803,ENSG00000078747,ENSG00000079999,ENSG00000100387,ENSG00000101871,ENSG00000101966,ENSG00000110330,ENSG00000110344,ENSG00000114062,ENSG00000114125,ENSG00000123124,ENSG00000135679,ENSG00000143947,ENSG00000163743,ENSG00000166167,ENSG00000175104,ENSG00000196470,ENSG00000221983
Infectious disease: viral	Human immunodeficiency virus 1 infection	KEGG:05170	0.0019397551622115615	29	ENSG00000015475,ENSG00000072803,ENSG00000077264,ENSG00000082512,ENSG00000100298,ENSG00000100387,ENSG00000114125,ENSG00000121879,ENSG00000123104,ENSG00000128394,ENSG00000132256,ENSG00000136869,ENSG00000137275,ENSG00000137462,ENSG00000138814,ENSG00000145675,ENSG00000149269,ENSG00000150995,ENSG00000160791,ENSG00000164305,ENSG00000166167,ENSG00000166747,ENSG00000171552,ENSG00000172354,ENSG00000175104,ENSG00000179750,ENSG00000239713,ENSG00000243811,ENSG00000244509
Immune system	NOD-like receptor signaling pathway	KEGG:04621	0.0036472013734760657	25	ENSG00000023445,ENSG00000082512,ENSG00000089041,ENSG00000101966,ENSG00000105835,ENSG00000110330,ENSG00000111335,ENSG00000112851,ENSG00000115415,ENSG00000123104,ENSG00000129465,ENSG00000131323,ENSG00000136560,ENSG00000136869,ENSG00000137275,ENSG00000142405,ENSG00000150995,ENSG00000154451,ENSG00000162434,ENSG00000162711,ENSG00000167207,ENSG00000171552,ENSG00000175104,ENSG00000196954,ENSG00000204403
Signal transduction	HIF-1 signaling pathway	KEGG:04066	0.0036472013734760657	18	ENSG00000074800,ENSG00000078401,ENSG00000100387,ENSG00000100393,ENSG00000102144,ENSG00000108515,ENSG00000111640,ENSG00000120156,ENSG00000121879,ENSG00000129521,ENSG00000135766,ENSG00000135930,ENSG00000136869,ENSG00000141736,ENSG00000145675,ENSG00000146648,ENSG00000151247,ENSG00000170950
Signal transduction	NF-kappa B signaling pathway	KEGG:04064	0.004404020196949379	17	ENSG00000023445,ENSG00000056558,ENSG00000082512,ENSG00000101966,ENSG00000107562,ENSG00000110330,ENSG00000116717,ENSG00000121060,ENSG00000130222,ENSG00000131323,ENSG00000136869,ENSG00000137275,ENSG00000140379,ENSG00000171552,ENSG00000175104,ENSG00000186197,ENSG00000243414
Signal transduction	Wnt signaling pathway	KEGG:04310	0.004404020196949379	23	ENSG00000002745,ENSG00000072803,ENSG00000085741,ENSG00000095739,ENSG00000100211,ENSG00000100387,ENSG00000100393,ENSG00000104415,ENSG00000105989,ENSG00000106483,ENSG00000108379,ENSG00000110092,ENSG00000125084,ENSG00000134982,ENSG00000138814,ENSG00000139174,ENSG00000141510,ENSG00000163637,ENSG00000166167,ENSG00000166949,ENSG00000180138,ENSG00000188064,ENSG00000196470
Signal transduction	Phosphatidylinositol signaling system	KEGG:04070	0.006894984602069845	16	ENSG00000058866,ENSG00000100330,ENSG00000108389,ENSG00000121879,ENSG00000123104,ENSG00000127080,ENSG00000138193,ENSG00000139144,ENSG00000139505,ENSG00000145675,ENSG00000150867,ENSG00000150995,ENSG00000153933,ENSG00000171100,ENSG00000171862,ENSG00000276293
Cell growth and death	Cellular senescence	KEGG:04218	0.006894984602069845	22	ENSG00000020922,ENSG00000072803,ENSG00000110092,ENSG00000116717,ENSG00000121879,ENSG00000123104,ENSG00000130222,ENSG00000135679,ENSG00000136273,ENSG00000138814,ENSG00000141510,ENSG00000145675,ENSG00000150907,ENSG00000150995,ENSG00000163513,ENSG00000166167,ENSG00000166949,ENSG00000171862,ENSG00000172531,ENSG00000175387,ENSG00000186298,ENSG00000213639
Cell growth and death	Apoptosis	KEGG:04210	0.006894984602069845	20	ENSG00000015475,ENSG00000023445,ENSG00000056558,ENSG00000101966,ENSG00000110330,ENSG00000116717,ENSG00000121879,ENSG00000123104,ENSG00000130222,ENSG00000136943,ENSG00000137275,ENSG00000138794,ENSG00000140379,ENSG00000141510,ENSG00000143387,ENSG00000145675,ENSG00000150995,ENSG00000164305,ENSG00000171552,ENSG00000204403
Signal transduction	FoxO signaling pathway	KEGG:04068	0.008825461978185631	19	ENSG00000100393,ENSG00000103942,ENSG00000110092,ENSG00000116717,ENSG00000118515,ENSG00000121879,ENSG00000130222,ENSG00000135679,ENSG00000138764,ENSG00000142731,ENSG00000145675,ENSG00000146648,ENSG00000150907,ENSG00000152413,ENSG00000156804,ENSG00000163513,ENSG00000166949,ENSG00000171862,ENSG00000177885
Cell motility	Regulation of actin cytoskeleton	KEGG:04810	0.009140414525323841	27	ENSG00000067900,ENSG00000070087,ENSG00000077264,ENSG00000107562,ENSG00000111229,ENSG00000111245,ENSG00000113578,ENSG00000121879,ENSG00000130402,ENSG00000130429,ENSG00000134982,ENSG00000136950,ENSG00000140575,ENSG00000145431,ENSG00000145675,ENSG00000145703,ENSG00000146648,ENSG00000147202,ENSG00000149269,ENSG00000150093,ENSG00000150867,ENSG00000163466,ENSG00000172531,ENSG00000186298,ENSG00000198121,ENSG00000213639,ENSG00000276293
Disease	EGFR tyrosine kinase inhibitor resistance	KEGG:01521	0.017862282743963065	13	ENSG00000121879,ENSG00000135930,ENSG00000141736,ENSG00000145431,ENSG00000145675,ENSG00000146648,ENSG00000151247,ENSG00000157168,ENSG00000162434,ENSG00000171552,ENSG00000171862,ENSG00000177885,ENSG00000183087
Disease	Measles	KEGG:05162	0.017862282743963065	19	ENSG00000015475,ENSG00000109971,ENSG00000110092,ENSG00000111335,ENSG00000115415,ENSG00000121879,ENSG00000131323,ENSG00000136869,ENSG00000137462,ENSG00000141510,ENSG00000145675,ENSG00000162434,ENSG00000163743,ENSG00000164305,ENSG00000168811,ENSG00000171552,ENSG00000175104,ENSG00000196664,ENSG00000204628
Cell growth and death	Necroptosis	KEGG:04217	0.017862282743963065	21	ENSG00000015475,ENSG00000023445,ENSG00000068976,ENSG00000082512,ENSG00000100504,ENSG00000101966,ENSG00000110330,ENSG00000115415,ENSG00000116711,ENSG00000129465,ENSG00000135821,ENSG00000136869,ENSG00000137033,ENSG00000137275,ENSG00000162434,ENSG00000162711,ENSG00000164342,ENSG00000167996,ENSG00000188089,ENSG00000196262,ENSG00000243414
Amino acid metabolism	Tyrosine metabolism	KEGG:00350	0.018024907250645553	8	ENSG00000077498,ENSG00000080166,ENSG00000107165,ENSG00000113924,ENSG00000120053,ENSG00000196616,ENSG00000198099,ENSG00000248144
Metabolism	Linoleic acid metabolism	KEGG:00591	0.019379478492235813	7	ENSG00000116711,ENSG00000123739,ENSG00000138109,ENSG00000138115,ENSG00000165841,ENSG00000184381,ENSG00000188089
Cell-cell communication	Adherens junction	KEGG:04520	0.019379478492235813	12	ENSG00000019549,ENSG00000039068,ENSG00000100393,ENSG00000117155,ENSG00000130402,ENSG00000140575,ENSG00000141736,ENSG00000143727,ENSG00000146648,ENSG00000163513,ENSG00000166949,ENSG00000198561
Disease	Melanoma	KEGG:05218	0.02083579264805586	12	ENSG00000039068,ENSG00000110092,ENSG00000113578,ENSG00000116717,ENSG00000121879,ENSG00000130222,ENSG00000135679,ENSG00000141510,ENSG00000145431,ENSG00000145675,ENSG00000146648,ENSG00000171862
Disease	Basal cell carcinoma	KEGG:05217	0.02083579264805586	11	ENSG00000002745,ENSG00000085741,ENSG00000105989,ENSG00000108379,ENSG00000116717,ENSG00000125084,ENSG00000128602,ENSG00000130222,ENSG00000134982,ENSG00000141510,ENSG00000188064
Metabolism	Inositol phosphate metabolism	KEGG:00562	0.02196356716058114	12	ENSG00000100330,ENSG00000108389,ENSG00000121879,ENSG00000127080,ENSG00000132376,ENSG00000138193,ENSG00000139144,ENSG00000139505,ENSG00000150867,ENSG00000171100,ENSG00000171862,ENSG00000276293
Infectious disease: bacterial	Bacterial invasion of epithelial cells	KEGG:05100	0.02196356716058114	12	ENSG00000039068,ENSG00000111229,ENSG00000121879,ENSG00000130429,ENSG00000136950,ENSG00000140623,ENSG00000141367,ENSG00000145675,ENSG00000150093,ENSG00000163466,ENSG00000166333,ENSG00000177105
Infectious disease: viral	Hepatitis C	KEGG:05160	0.024050856488459525	20	ENSG00000015475,ENSG00000110092,ENSG00000111335,ENSG00000115415,ENSG00000121879,ENSG00000128245,ENSG00000131323,ENSG00000134873,ENSG00000137275,ENSG00000141510,ENSG00000145675,ENSG00000146648,ENSG00000156475,ENSG00000162434,ENSG00000164305,ENSG00000164342,ENSG00000170027,ENSG00000175104,ENSG00000175470,ENSG00000177885
Cell-cell communication	Focal adhesion	KEGG:04510	0.025745273550211976	24	ENSG00000023445,ENSG00000067900,ENSG00000077264,ENSG00000100852,ENSG00000101966,ENSG00000110092,ENSG00000110330,ENSG00000111245,ENSG00000121879,ENSG00000130402,ENSG00000137801,ENSG00000141736,ENSG00000145431,ENSG00000145675,ENSG00000146648,ENSG00000149269,ENSG00000150093,ENSG00000166333,ENSG00000171862,ENSG00000172531,ENSG00000177885,ENSG00000186298,ENSG00000189056,ENSG00000213639
Signal transduction	PI3K-Akt signaling pathway	KEGG:04151	0.028222131260924918	37	ENSG00000012048,ENSG00000040199,ENSG00000049130,ENSG00000110092,ENSG00000113578,ENSG00000118515,ENSG00000120156,ENSG00000121879,ENSG00000122025,ENSG00000128245,ENSG00000135679,ENSG00000135930,ENSG00000136869,ENSG00000137462,ENSG00000137801,ENSG00000141510,ENSG00000141736,ENSG00000145431,ENSG00000145675,ENSG00000146648,ENSG00000148053,ENSG00000150093,ENSG00000151247,ENSG00000156475,ENSG00000157404,ENSG00000159445,ENSG00000162434,ENSG00000167965,ENSG00000170027,ENSG00000171552,ENSG00000171862,ENSG00000172354,ENSG00000175470,ENSG00000176697,ENSG00000177885,ENSG00000189056,ENSG00000198121
Disease	Endocrine resistance	KEGG:01522	0.028229251143694033	14	ENSG00000110092,ENSG00000121879,ENSG00000123080,ENSG00000124151,ENSG00000134250,ENSG00000135679,ENSG00000141510,ENSG00000141736,ENSG00000145675,ENSG00000146648,ENSG00000148400,ENSG00000164850,ENSG00000177885,ENSG00000185591
Disease	Colorectal cancer	KEGG:05210	0.028229251143694033	13	ENSG00000110092,ENSG00000116717,ENSG00000121879,ENSG00000130222,ENSG00000134982,ENSG00000141510,ENSG00000145675,ENSG00000146648,ENSG00000163513,ENSG00000164305,ENSG00000166949,ENSG00000175387,ENSG00000177885
Cell growth and death	Apoptosis - multiple species	KEGG:04215	0.028229251143694033	7	ENSG00000015475,ENSG00000023445,ENSG00000101966,ENSG00000110330,ENSG00000126581,ENSG00000164305,ENSG00000171552
Immune system	Immune System	REAC:R-HSA-168256	1.85583e+06	224	ENSG00000002586,ENSG00000005381,ENSG00000011275,ENSG00000012223,ENSG00000013561,ENSG00000020922,ENSG00000021355,ENSG00000023445,ENSG00000034677,ENSG00000036257,ENSG00000039068,ENSG00000043462,ENSG00000056736,ENSG00000057149,ENSG00000063978,ENSG00000067066,ENSG00000067900,ENSG00000069869,ENSG00000070423,ENSG00000072803,ENSG00000075785,ENSG00000077264,ENSG00000077522,ENSG00000078747,ENSG00000079999,ENSG00000081189,ENSG00000081277,ENSG00000081307,ENSG00000084674,ENSG00000085382,ENSG00000087448,ENSG00000088179,ENSG00000088986,ENSG00000089041,ENSG00000100387,ENSG00000100393,ENSG00000100504,ENSG00000100505,ENSG00000101146,ENSG00000101162,ENSG00000101843,ENSG00000101871,ENSG00000102753,ENSG00000104763,ENSG00000108306,ENSG00000108578,ENSG00000109971,ENSG00000110092,ENSG00000110330,ENSG00000110344,ENSG00000111229,ENSG00000111335,ENSG00000112038,ENSG00000112234,ENSG00000113578,ENSG00000113615,ENSG00000114030,ENSG00000114062,ENSG00000114125,ENSG00000115415,ENSG00000116489,ENSG00000118308,ENSG00000118420,ENSG00000118564,ENSG00000118640,ENSG00000119801,ENSG00000119917,ENSG00000119922,ENSG00000120156,ENSG00000121053,ENSG00000121060,ENSG00000121236,ENSG00000121621,ENSG00000121807,ENSG00000121879,ENSG00000122025,ENSG00000122566,ENSG00000123104,ENSG00000123124,ENSG00000124226,ENSG00000124333,ENSG00000124491,ENSG00000125571,ENSG00000126214,ENSG00000127585,ENSG00000127870,ENSG00000127947,ENSG00000129465,ENSG00000130429,ENSG00000131323,ENSG00000131981,ENSG00000132256,ENSG00000132274,ENSG00000132530,ENSG00000132912,ENSG00000133742,ENSG00000134996,ENSG00000135930,ENSG00000135932,ENSG00000136167,ENSG00000136560,ENSG00000136754,ENSG00000136869,ENSG00000136943,ENSG00000137033,ENSG00000137267,ENSG00000137275,ENSG00000137285,ENSG00000137462,ENSG00000137575,ENSG00000137807,ENSG00000137845,ENSG00000138032,ENSG00000138081,ENSG00000138160,ENSG00000138646,ENSG00000138778,ENSG00000138814,ENSG00000139318,ENSG00000140575,ENSG00000141367,ENSG00000141510,ENSG00000141736,ENSG00000143387,ENSG00000143507,ENSG00000143761,ENSG00000143862,ENSG00000143947,ENSG00000145365,ENSG00000145675,ENSG00000145703,ENSG00000146648,ENSG00000147912,ENSG00000149269,ENSG00000149516,ENSG00000150093,ENSG00000150907,ENSG00000150995,ENSG00000151247,ENSG00000151694,ENSG00000152503,ENSG00000154451,ENSG00000155097,ENSG00000156804,ENSG00000157168,ENSG00000157404,ENSG00000158092,ENSG00000159445,ENSG00000159459,ENSG00000160213,ENSG00000160307,ENSG00000160791,ENSG00000161040,ENSG00000161243,ENSG00000162434,ENSG00000162688,ENSG00000162711,ENSG00000162924,ENSG00000163220,ENSG00000163466,ENSG00000163563,ENSG00000163743,ENSG00000163808,ENSG00000163833,ENSG00000164136,ENSG00000164305,ENSG00000164342,ENSG00000164687,ENSG00000165799,ENSG00000166167,ENSG00000166225,ENSG00000166233,ENSG00000166634,ENSG00000166747,ENSG00000166825,ENSG00000166847,ENSG00000166949,ENSG00000167207,ENSG00000167965,ENSG00000167996,ENSG00000168092,ENSG00000168710,ENSG00000168811,ENSG00000168961,ENSG00000169139,ENSG00000169194,ENSG00000170633,ENSG00000170759,ENSG00000171552,ENSG00000171557,ENSG00000171564,ENSG00000171862,ENSG00000172016,ENSG00000174842,ENSG00000175104,ENSG00000175354,ENSG00000177105,ENSG00000177885,ENSG00000177981,ENSG00000180537,ENSG00000181788,ENSG00000182481,ENSG00000184381,ENSG00000185880,ENSG00000186197,ENSG00000196262,ENSG00000196470,ENSG00000196549,ENSG00000196664,ENSG00000196911,ENSG00000196954,ENSG00000197561,ENSG00000197632,ENSG00000197746,ENSG00000198707,ENSG00000198919,ENSG00000204179,ENSG00000204616,ENSG00000221983,ENSG00000242550,ENSG00000243414,ENSG00000244687,ENSG00000258659,ENSG00000273079
Immune system	Antigen processing: Ubiquitination & Proteasome degradation	REAC:R-HSA-983168	0.0000023190275911371033	50	ENSG00000013561,ENSG00000034677,ENSG00000036257,ENSG00000063978,ENSG00000069869,ENSG00000070423,ENSG00000072803,ENSG00000078747,ENSG00000079999,ENSG00000081307,ENSG00000085382,ENSG00000087448,ENSG00000100387,ENSG00000100505,ENSG00000101843,ENSG00000108306,ENSG00000108578,ENSG00000110344,ENSG00000112234,ENSG00000114062,ENSG00000114125,ENSG00000118420,ENSG00000118564,ENSG00000123124,ENSG00000124226,ENSG00000127585,ENSG00000127870,ENSG00000138081,ENSG00000138646,ENSG00000143947,ENSG00000147912,ENSG00000152503,ENSG00000156804,ENSG00000159459,ENSG00000161040,ENSG00000161243,ENSG00000163743,ENSG00000163833,ENSG00000166167,ENSG00000169139,ENSG00000170633,ENSG00000174842,ENSG00000177981,ENSG00000180537,ENSG00000181788,ENSG00000185880,ENSG00000196470,ENSG00000198919,ENSG00000221983,ENSG00000244687
Signal transduction	Downregulation of TGF-beta receptor signaling	REAC:R-HSA-2173788	0.000004557519453175003	12	ENSG00000082898,ENSG00000095739,ENSG00000108389,ENSG00000135655,ENSG00000143947,ENSG00000163513,ENSG00000166949,ENSG00000172531,ENSG00000175387,ENSG00000186298,ENSG00000213639,ENSG00000221983
Immune system	Class I MHC mediated antigen processing & presentation	REAC:R-HSA-983169	0.000004882474596043781	55	ENSG00000013561,ENSG00000034677,ENSG00000036257,ENSG00000063978,ENSG00000069869,ENSG00000070423,ENSG00000072803,ENSG00000078747,ENSG00000079999,ENSG00000081307,ENSG00000085382,ENSG00000087448,ENSG00000100387,ENSG00000100505,ENSG00000101843,ENSG00000108306,ENSG00000108578,ENSG00000110344,ENSG00000112234,ENSG00000113615,ENSG00000114062,ENSG00000114125,ENSG00000118420,ENSG00000118564,ENSG00000118640,ENSG00000123124,ENSG00000124226,ENSG00000127585,ENSG00000127870,ENSG00000136869,ENSG00000136943,ENSG00000137462,ENSG00000138081,ENSG00000138646,ENSG00000143947,ENSG00000147912,ENSG00000152503,ENSG00000156804,ENSG00000159459,ENSG00000161040,ENSG00000161243,ENSG00000163743,ENSG00000163833,ENSG00000166167,ENSG00000169139,ENSG00000170633,ENSG00000174842,ENSG00000177981,ENSG00000180537,ENSG00000181788,ENSG00000185880,ENSG00000196470,ENSG00000198919,ENSG00000221983,ENSG00000244687
Immune system	Adaptive Immune System	REAC:R-HSA-1280218	0.000017790939933279915	93	ENSG00000002586,ENSG00000013561,ENSG00000034677,ENSG00000036257,ENSG00000039068,ENSG00000043462,ENSG00000063978,ENSG00000069869,ENSG00000070423,ENSG00000072803,ENSG00000075785,ENSG00000077264,ENSG00000078747,ENSG00000079999,ENSG00000081307,ENSG00000085382,ENSG00000087448,ENSG00000088986,ENSG00000100387,ENSG00000100505,ENSG00000101162,ENSG00000101843,ENSG00000108306,ENSG00000108578,ENSG00000110344,ENSG00000112234,ENSG00000113615,ENSG00000114062,ENSG00000114125,ENSG00000116489,ENSG00000118420,ENSG00000118564,ENSG00000118640,ENSG00000121621,ENSG00000121879,ENSG00000123104,ENSG00000123124,ENSG00000124226,ENSG00000126214,ENSG00000127585,ENSG00000127870,ENSG00000132912,ENSG00000136869,ENSG00000136943,ENSG00000137267,ENSG00000137285,ENSG00000137462,ENSG00000137807,ENSG00000138081,ENSG00000138160,ENSG00000138646,ENSG00000138778,ENSG00000138814,ENSG00000141367,ENSG00000143387,ENSG00000143761,ENSG00000143947,ENSG00000145675,ENSG00000147912,ENSG00000149269,ENSG00000150093,ENSG00000150995,ENSG00000152503,ENSG00000156804,ENSG00000158092,ENSG00000159445,ENSG00000159459,ENSG00000161040,ENSG00000161243,ENSG00000162924,ENSG00000163743,ENSG00000163808,ENSG00000163833,ENSG00000166167,ENSG00000166747,ENSG00000166847,ENSG00000167965,ENSG00000168710,ENSG00000169139,ENSG00000170633,ENSG00000170759,ENSG00000171862,ENSG00000174842,ENSG00000175104,ENSG00000177981,ENSG00000180537,ENSG00000181788,ENSG00000185880,ENSG00000196262,ENSG00000196470,ENSG00000198919,ENSG00000221983,ENSG00000244687
Signal transduction	Signaling by TGFB family members	REAC:R-HSA-9006936	0.000030403369946865456	23	ENSG00000018408,ENSG00000039319,ENSG00000082898,ENSG00000095739,ENSG00000108389,ENSG00000113658,ENSG00000114739,ENSG00000120693,ENSG00000124486,ENSG00000134363,ENSG00000135655,ENSG00000143947,ENSG00000163513,ENSG00000166949,ENSG00000170365,ENSG00000172531,ENSG00000175387,ENSG00000185591,ENSG00000186298,ENSG00000198176,ENSG00000204217,ENSG00000213639,ENSG00000221983
Signal transduction	TGF-beta receptor signaling activates SMADs	REAC:R-HSA-2173789	0.00004292417112617425	12	ENSG00000082898,ENSG00000095739,ENSG00000108389,ENSG00000135655,ENSG00000143947,ENSG00000163513,ENSG00000166949,ENSG00000172531,ENSG00000175387,ENSG00000186298,ENSG00000213639,ENSG00000221983
Immune system	Cytokine Signaling in Immune system	REAC:R-HSA-1280215	0.00006608352370418975	93	ENSG00000023445,ENSG00000036257,ENSG00000056736,ENSG00000067066,ENSG00000069869,ENSG00000072803,ENSG00000077522,ENSG00000081189,ENSG00000088179,ENSG00000100387,ENSG00000101146,ENSG00000101843,ENSG00000101871,ENSG00000102753,ENSG00000109971,ENSG00000110092,ENSG00000110330,ENSG00000111335,ENSG00000112038,ENSG00000113578,ENSG00000114030,ENSG00000115415,ENSG00000116489,ENSG00000119917,ENSG00000119922,ENSG00000120156,ENSG00000121060,ENSG00000121236,ENSG00000121807,ENSG00000121879,ENSG00000122025,ENSG00000122566,ENSG00000124333,ENSG00000124491,ENSG00000125571,ENSG00000127947,ENSG00000131323,ENSG00000132256,ENSG00000132274,ENSG00000132530,ENSG00000133742,ENSG00000135930,ENSG00000136167,ENSG00000137033,ENSG00000138032,ENSG00000138646,ENSG00000139318,ENSG00000140575,ENSG00000141510,ENSG00000141736,ENSG00000143507,ENSG00000143761,ENSG00000143947,ENSG00000145675,ENSG00000146648,ENSG00000150093,ENSG00000150907,ENSG00000151247,ENSG00000151694,ENSG00000154451,ENSG00000157168,ENSG00000157404,ENSG00000159445,ENSG00000160307,ENSG00000160791,ENSG00000162434,ENSG00000164136,ENSG00000164305,ENSG00000166167,ENSG00000166225,ENSG00000166233,ENSG00000166949,ENSG00000167207,ENSG00000168811,ENSG00000168961,ENSG00000169194,ENSG00000171552,ENSG00000171557,ENSG00000171564,ENSG00000175104,ENSG00000175354,ENSG00000177885,ENSG00000182481,ENSG00000186197,ENSG00000196262,ENSG00000196911,ENSG00000197632,ENSG00000204179,ENSG00000204616,ENSG00000221983,ENSG00000244687,ENSG00000258659,ENSG00000273079
Immune system	IKK complex recruitment mediated by RIP1	REAC:R-HSA-937041	0.00008393410127031414	10	ENSG00000023445,ENSG00000110330,ENSG00000129465,ENSG00000136869,ENSG00000137275,ENSG00000143947,ENSG00000175104,ENSG00000221983,ENSG00000243414,ENSG00000244687
Immune system	Toll-like Receptor Cascades	REAC:R-HSA-168898	0.00011553165806714439	28	ENSG00000023445,ENSG00000072803,ENSG00000081189,ENSG00000084674,ENSG00000088179,ENSG00000110330,ENSG00000129465,ENSG00000131323,ENSG00000136560,ENSG00000136869,ENSG00000136943,ENSG00000137275,ENSG00000137462,ENSG00000139318,ENSG00000143387,ENSG00000143947,ENSG00000160307,ENSG00000163220,ENSG00000164342,ENSG00000166167,ENSG00000167207,ENSG00000171557,ENSG00000171564,ENSG00000175104,ENSG00000196664,ENSG00000221983,ENSG00000243414,ENSG00000244687
Metabolism	Synthesis of PIPs at the plasma membrane	REAC:R-HSA-1660499	0.00012002644184297703	15	ENSG00000100330,ENSG00000106086,ENSG00000107679,ENSG00000121879,ENSG00000132376,ENSG00000139144,ENSG00000139505,ENSG00000143761,ENSG00000144566,ENSG00000145675,ENSG00000150867,ENSG00000168118,ENSG00000171100,ENSG00000171862,ENSG00000276293
Immune system	TICAM1, RIP1-mediated IKK complex recruitment	REAC:R-HSA-168927	0.0001464103050527062	9	ENSG00000023445,ENSG00000110330,ENSG00000129465,ENSG00000137275,ENSG00000143947,ENSG00000164342,ENSG00000175104,ENSG00000221983,ENSG00000244687
Organelle biogenese and maintenance	Cilium Assembly	REAC:R-HSA-5617833	0.0001464103050527062	33	ENSG00000032742,ENSG00000078674,ENSG00000088986,ENSG00000100815,ENSG00000101162,ENSG00000101367,ENSG00000101624,ENSG00000102218,ENSG00000103540,ENSG00000103769,ENSG00000114107,ENSG00000125124,ENSG00000125863,ENSG00000125971,ENSG00000128602,ENSG00000135315,ENSG00000137267,ENSG00000137285,ENSG00000138175,ENSG00000139350,ENSG00000140463,ENSG00000142731,ENSG00000151466,ENSG00000157796,ENSG00000163093,ENSG00000163818,ENSG00000164953,ENSG00000168778,ENSG00000170027,ENSG00000176101,ENSG00000182504,ENSG00000198707,ENSG00000214367
Metabolism	PI Metabolism	REAC:R-HSA-1483255	0.00017389046998049387	19	ENSG00000100330,ENSG00000106086,ENSG00000107679,ENSG00000108389,ENSG00000121879,ENSG00000132376,ENSG00000134287,ENSG00000139144,ENSG00000139505,ENSG00000143761,ENSG00000144566,ENSG00000145675,ENSG00000145779,ENSG00000150867,ENSG00000153982,ENSG00000168118,ENSG00000171100,ENSG00000171862,ENSG00000276293
Signal transduction	Signaling by Receptor Tyrosine Kinases	REAC:R-HSA-9006934	0.0002561501508952563	57	ENSG00000067900,ENSG00000069869,ENSG00000077264,ENSG00000078549,ENSG00000078747,ENSG00000081189,ENSG00000100246,ENSG00000102978,ENSG00000104368,ENSG00000107562,ENSG00000112851,ENSG00000113140,ENSG00000113578,ENSG00000115145,ENSG00000115415,ENSG00000116001,ENSG00000121879,ENSG00000122025,ENSG00000123104,ENSG00000123124,ENSG00000126500,ENSG00000127947,ENSG00000135486,ENSG00000136158,ENSG00000136754,ENSG00000137801,ENSG00000137845,ENSG00000139318,ENSG00000140538,ENSG00000141367,ENSG00000141736,ENSG00000143947,ENSG00000145675,ENSG00000146648,ENSG00000148053,ENSG00000149269,ENSG00000150093,ENSG00000150995,ENSG00000151694,ENSG00000155097,ENSG00000157168,ENSG00000157404,ENSG00000158092,ENSG00000159445,ENSG00000160307,ENSG00000164056,ENSG00000166225,ENSG00000167642,ENSG00000167965,ENSG00000168118,ENSG00000168710,ENSG00000175354,ENSG00000176697,ENSG00000176749,ENSG00000198561,ENSG00000221983,ENSG00000273079
Immune system	ISG15 antiviral mechanism	REAC:R-HSA-1169408	0.0010094059309802238	16	ENSG00000069869,ENSG00000101146,ENSG00000102753,ENSG00000114030,ENSG00000115415,ENSG00000121060,ENSG00000135930,ENSG00000138032,ENSG00000138646,ENSG00000143947,ENSG00000151247,ENSG00000162434,ENSG00000166233,ENSG00000182481,ENSG00000196911,ENSG00000221983
Immune system	Antiviral mechanism by IFN-stimulated genes	REAC:R-HSA-1169410	0.0010094059309802238	17	ENSG00000069869,ENSG00000101146,ENSG00000102753,ENSG00000111335,ENSG00000114030,ENSG00000115415,ENSG00000121060,ENSG00000135930,ENSG00000138032,ENSG00000138646,ENSG00000143947,ENSG00000151247,ENSG00000162434,ENSG00000166233,ENSG00000182481,ENSG00000196911,ENSG00000221983
Signal transduction	Signaling by TGF-beta Receptor Complex	REAC:R-HSA-170834	0.0010951931668114964	16	ENSG00000018408,ENSG00000082898,ENSG00000095739,ENSG00000108389,ENSG00000124486,ENSG00000135655,ENSG00000143947,ENSG00000163513,ENSG00000166949,ENSG00000172531,ENSG00000175387,ENSG00000185591,ENSG00000186298,ENSG00000198176,ENSG00000213639,ENSG00000221983
Cell growth and death	Programmed Cell Death	REAC:R-HSA-5357801	0.0014361110660767473	28	ENSG00000015475,ENSG00000023445,ENSG00000039068,ENSG00000067900,ENSG00000081277,ENSG00000088808,ENSG00000088986,ENSG00000101843,ENSG00000101966,ENSG00000110330,ENSG00000114030,ENSG00000128245,ENSG00000129465,ENSG00000134982,ENSG00000136448,ENSG00000136869,ENSG00000137275,ENSG00000138794,ENSG00000141510,ENSG00000143947,ENSG00000148935,ENSG00000164305,ENSG00000170027,ENSG00000171552,ENSG00000179222,ENSG00000198176,ENSG00000221983,ENSG00000243414
Metabolism of protein	Ovarian tumor domain proteases	REAC:R-HSA-5689896	0.0018247477676689027	11	ENSG00000019995,ENSG00000121060,ENSG00000131323,ENSG00000134982,ENSG00000137275,ENSG00000141510,ENSG00000143947,ENSG00000167207,ENSG00000171862,ENSG00000175104,ENSG00000221983
Infectious disease: bacterial	Infection with Mycobacterium tuberculosis	REAC:R-HSA-9635486	0.0019477411389189517	9	ENSG00000012223,ENSG00000074800,ENSG00000075785,ENSG00000102144,ENSG00000114030,ENSG00000137462,ENSG00000143947,ENSG00000144566,ENSG00000221983
Cellular responses to external stimuli	Oncogene Induced Senescence	REAC:R-HSA-2559585	0.0023387252776283242	10	ENSG00000090905,ENSG00000100354,ENSG00000123080,ENSG00000125968,ENSG00000135679,ENSG00000141510,ENSG00000143947,ENSG00000185591,ENSG00000198176,ENSG00000221983
Cell growth and death	Regulation of PLK1 Activity at G2/M Transition	REAC:R-HSA-2565942	0.0023387252776283242	17	ENSG00000072803,ENSG00000078674,ENSG00000088986,ENSG00000101367,ENSG00000101624,ENSG00000103540,ENSG00000114107,ENSG00000139350,ENSG00000142731,ENSG00000143947,ENSG00000166167,ENSG00000170027,ENSG00000176101,ENSG00000198707,ENSG00000213639,ENSG00000214367,ENSG00000221983
Metabolism of protein	Deubiquitination	REAC:R-HSA-5688426	0.0023387252776283242	39	ENSG00000012048,ENSG00000019995,ENSG00000023445,ENSG00000070010,ENSG00000077254,ENSG00000079999,ENSG00000090686,ENSG00000100221,ENSG00000100393,ENSG00000101843,ENSG00000103540,ENSG00000107854,ENSG00000110330,ENSG00000115145,ENSG00000118518,ENSG00000121060,ENSG00000124486,ENSG00000126581,ENSG00000131323,ENSG00000134982,ENSG00000135655,ENSG00000135679,ENSG00000137033,ENSG00000137275,ENSG00000141510,ENSG00000143947,ENSG00000147162,ENSG00000154277,ENSG00000162711,ENSG00000163513,ENSG00000165660,ENSG00000166949,ENSG00000167207,ENSG00000170365,ENSG00000171862,ENSG00000175104,ENSG00000175387,ENSG00000181788,ENSG00000221983
Signal transduction	Signaling by ERBB4	REAC:R-HSA-1236394	0.002393755961844012	13	ENSG00000069869,ENSG00000078747,ENSG00000107562,ENSG00000113140,ENSG00000121879,ENSG00000123124,ENSG00000143947,ENSG00000145675,ENSG00000146648,ENSG00000151694,ENSG00000157168,ENSG00000160307,ENSG00000221983
Signal transduction	Downregulation of ERBB4 signaling	REAC:R-HSA-1253288	0.0028229079431106017	5	ENSG00000069869,ENSG00000078747,ENSG00000123124,ENSG00000143947,ENSG00000221983
Organelle biogenese and maintenance	Anchoring of the basal body to the plasma membrane	REAC:R-HSA-5620912	0.0028229079431106017	18	ENSG00000078674,ENSG00000088986,ENSG00000101367,ENSG00000101624,ENSG00000103540,ENSG00000103769,ENSG00000114107,ENSG00000135315,ENSG00000139350,ENSG00000142731,ENSG00000151466,ENSG00000164953,ENSG00000168778,ENSG00000170027,ENSG00000176101,ENSG00000182504,ENSG00000198707,ENSG00000214367
Immune system	MyD88-independent TLR4 cascade	REAC:R-HSA-166166	0.0028229079431106017	18	ENSG00000023445,ENSG00000072803,ENSG00000081189,ENSG00000110330,ENSG00000129465,ENSG00000131323,ENSG00000136560,ENSG00000136869,ENSG00000137275,ENSG00000139318,ENSG00000143947,ENSG00000160307,ENSG00000166167,ENSG00000167207,ENSG00000175104,ENSG00000221983,ENSG00000243414,ENSG00000244687
Organelle biogenese and maintenance	Organelle biogenesis and maintenance	REAC:R-HSA-1852241	0.0028229079431106017	38	ENSG00000032742,ENSG00000078674,ENSG00000081189,ENSG00000084676,ENSG00000088986,ENSG00000100815,ENSG00000101162,ENSG00000101367,ENSG00000101624,ENSG00000102218,ENSG00000103540,ENSG00000103769,ENSG00000114107,ENSG00000124523,ENSG00000125124,ENSG00000125863,ENSG00000125971,ENSG00000128602,ENSG00000135315,ENSG00000137267,ENSG00000137285,ENSG00000138175,ENSG00000139350,ENSG00000140396,ENSG00000140463,ENSG00000140577,ENSG00000142731,ENSG00000151466,ENSG00000157796,ENSG00000163093,ENSG00000163818,ENSG00000164953,ENSG00000168778,ENSG00000170027,ENSG00000176101,ENSG00000182504,ENSG00000198707,ENSG00000214367
Immune system	TRIF(TICAM1)-mediated TLR4 signaling	REAC:R-HSA-937061	0.0028229079431106017	18	ENSG00000023445,ENSG00000072803,ENSG00000081189,ENSG00000110330,ENSG00000129465,ENSG00000131323,ENSG00000136560,ENSG00000136869,ENSG00000137275,ENSG00000139318,ENSG00000143947,ENSG00000160307,ENSG00000166167,ENSG00000167207,ENSG00000175104,ENSG00000221983,ENSG00000243414,ENSG00000244687
Metabolism of RNA	Deadenylation-dependent mRNA decay	REAC:R-HSA-429914	0.0028229079431106017	13	ENSG00000080802,ENSG00000106355,ENSG00000110367,ENSG00000111596,ENSG00000113300,ENSG00000120699,ENSG00000134744,ENSG00000138767,ENSG00000141698,ENSG00000151247,ENSG00000152520,ENSG00000164167,ENSG00000182973
Immune system	MHC class II antigen presentation	REAC:R-HSA-2132295	0.0028229079431106017	21	ENSG00000075785,ENSG00000088986,ENSG00000101162,ENSG00000113615,ENSG00000116489,ENSG00000121621,ENSG00000126214,ENSG00000132912,ENSG00000136943,ENSG00000137267,ENSG00000137285,ENSG00000137807,ENSG00000138160,ENSG00000138778,ENSG00000141367,ENSG00000143387,ENSG00000143761,ENSG00000163808,ENSG00000166747,ENSG00000166847,ENSG00000170759
Signal transduction	Signal Transduction	REAC:R-HSA-162582	0.0030974810330347325	226	ENSG00000002745,ENSG00000018408,ENSG00000019549,ENSG00000019995,ENSG00000023445,ENSG00000027075,ENSG00000032742,ENSG00000036257,ENSG00000039068,ENSG00000039319,ENSG00000040199,ENSG00000056558,ENSG00000058866,ENSG00000064989,ENSG00000067900,ENSG00000069869,ENSG00000070087,ENSG00000077264,ENSG00000077522,ENSG00000078401,ENSG00000078549,ENSG00000078747,ENSG00000079335,ENSG00000081189,ENSG00000082898,ENSG00000084674,ENSG00000084676,ENSG00000085741,ENSG00000088986,ENSG00000090905,ENSG00000091844,ENSG00000095739,ENSG00000100211,ENSG00000100246,ENSG00000100354,ENSG00000100387,ENSG00000100393,ENSG00000100852,ENSG00000101162,ENSG00000101367,ENSG00000101752,ENSG00000101843,ENSG00000101966,ENSG00000102468,ENSG00000102978,ENSG00000103056,ENSG00000104368,ENSG00000105989,ENSG00000106462,ENSG00000107562,ENSG00000107854,ENSG00000108379,ENSG00000108389,ENSG00000110092,ENSG00000110330,ENSG00000110958,ENSG00000111229,ENSG00000112038,ENSG00000112851,ENSG00000113140,ENSG00000113578,ENSG00000113580,ENSG00000113658,ENSG00000114113,ENSG00000114739,ENSG00000115145,ENSG00000115415,ENSG00000115548,ENSG00000116001,ENSG00000116711,ENSG00000116745,ENSG00000117152,ENSG00000117724,ENSG00000118193,ENSG00000118518,ENSG00000120156,ENSG00000120693,ENSG00000121039,ENSG00000121621,ENSG00000121797,ENSG00000121807,ENSG00000121879,ENSG00000121957,ENSG00000122025,ENSG00000122420,ENSG00000122545,ENSG00000123104,ENSG00000123124,ENSG00000124151,ENSG00000124486,ENSG00000125084,ENSG00000126214,ENSG00000126500,ENSG00000126785,ENSG00000126787,ENSG00000127947,ENSG00000128245,ENSG00000128602,ENSG00000129810,ENSG00000130429,ENSG00000132671,ENSG00000134250,ENSG00000134363,ENSG00000134982,ENSG00000135486,ENSG00000135655,ENSG00000135679,ENSG00000135932,ENSG00000136158,ENSG00000136448,ENSG00000136514,ENSG00000136754,ENSG00000137033,ENSG00000137267,ENSG00000137275,ENSG00000137285,ENSG00000137672,ENSG00000137801,ENSG00000137845,ENSG00000137962,ENSG00000138639,ENSG00000138778,ENSG00000138814,ENSG00000139174,ENSG00000139318,ENSG00000140396,ENSG00000140538,ENSG00000140575,ENSG00000141367,ENSG00000141510,ENSG00000141736,ENSG00000143320,ENSG00000143333,ENSG00000143507,ENSG00000143878,ENSG00000143919,ENSG00000143947,ENSG00000144228,ENSG00000144476,ENSG00000145675,ENSG00000145703,ENSG00000146648,ENSG00000148053,ENSG00000148400,ENSG00000149269,ENSG00000150093,ENSG00000150867,ENSG00000150907,ENSG00000150995,ENSG00000151247,ENSG00000151694,ENSG00000153933,ENSG00000154839,ENSG00000155097,ENSG00000157168,ENSG00000157404,ENSG00000157796,ENSG00000158092,ENSG00000159445,ENSG00000160307,ENSG00000160791,ENSG00000161048,ENSG00000162434,ENSG00000163220,ENSG00000163466,ENSG00000163513,ENSG00000163825,ENSG00000163947,ENSG00000164024,ENSG00000164056,ENSG00000164129,ENSG00000164270,ENSG00000164305,ENSG00000164434,ENSG00000164687,ENSG00000164850,ENSG00000165322,ENSG00000166167,ENSG00000166225,ENSG00000166426,ENSG00000166681,ENSG00000166949,ENSG00000167642,ENSG00000167965,ENSG00000168118,ENSG00000168283,ENSG00000168421,ENSG00000168710,ENSG00000170027,ENSG00000170365,ENSG00000170759,ENSG00000170775,ENSG00000171557,ENSG00000171564,ENSG00000171862,ENSG00000172354,ENSG00000172531,ENSG00000175104,ENSG00000175354,ENSG00000175387,ENSG00000176697,ENSG00000176749,ENSG00000177105,ENSG00000179222,ENSG00000182481,ENSG00000184895,ENSG00000185559,ENSG00000185591,ENSG00000185630,ENSG00000186298,ENSG00000186810,ENSG00000188064,ENSG00000188906,ENSG00000189058,ENSG00000197746,ENSG00000198099,ENSG00000198121,ENSG00000198176,ENSG00000198561,ENSG00000204217,ENSG00000204628,ENSG00000213639,ENSG00000221983,ENSG00000248144,ENSG00000273079,ENSG00000276293
Immune system	Interferon Signaling	REAC:R-HSA-913531	0.003144909444256554	28	ENSG00000067066,ENSG00000069869,ENSG00000101146,ENSG00000101871,ENSG00000102753,ENSG00000111335,ENSG00000114030,ENSG00000115415,ENSG00000119917,ENSG00000119922,ENSG00000121060,ENSG00000121236,ENSG00000132256,ENSG00000132274,ENSG00000132530,ENSG00000135930,ENSG00000138032,ENSG00000138646,ENSG00000143947,ENSG00000151247,ENSG00000154451,ENSG00000162434,ENSG00000166233,ENSG00000182481,ENSG00000196911,ENSG00000204616,ENSG00000221983,ENSG00000258659
Vesicle-mediated transport	Golgi-to-ER retrograde transport	REAC:R-HSA-8856688	0.003144909444256554	22	ENSG00000088986,ENSG00000095139,ENSG00000101162,ENSG00000101199,ENSG00000116489,ENSG00000116711,ENSG00000121621,ENSG00000126214,ENSG00000132912,ENSG00000134287,ENSG00000137267,ENSG00000137285,ENSG00000137807,ENSG00000138160,ENSG00000138182,ENSG00000138778,ENSG00000143761,ENSG00000163808,ENSG00000166847,ENSG00000168092,ENSG00000170759,ENSG00000184381
Cell growth and death	Apoptosis	REAC:R-HSA-109581	0.003995046294084555	26	ENSG00000015475,ENSG00000039068,ENSG00000067900,ENSG00000081277,ENSG00000088808,ENSG00000088986,ENSG00000101843,ENSG00000101966,ENSG00000110330,ENSG00000114030,ENSG00000128245,ENSG00000134982,ENSG00000136448,ENSG00000136869,ENSG00000137275,ENSG00000138794,ENSG00000141510,ENSG00000143947,ENSG00000148935,ENSG00000164305,ENSG00000170027,ENSG00000171552,ENSG00000179222,ENSG00000198176,ENSG00000221983,ENSG00000243414
Gene expression_transcription	Regulation of TP53 Expression and Degradation	REAC:R-HSA-6806003	0.0041606077233593206	10	ENSG00000057657,ENSG00000092871,ENSG00000113328,ENSG00000118515,ENSG00000135679,ENSG00000141510,ENSG00000143947,ENSG00000167965,ENSG00000170633,ENSG00000221983
Immune system	Toll Like Receptor 3 (TLR3) Cascade	REAC:R-HSA-168164	0.0041606077233593206	17	ENSG00000023445,ENSG00000072803,ENSG00000081189,ENSG00000110330,ENSG00000129465,ENSG00000131323,ENSG00000136560,ENSG00000137275,ENSG00000139318,ENSG00000143947,ENSG00000160307,ENSG00000164342,ENSG00000166167,ENSG00000167207,ENSG00000175104,ENSG00000221983,ENSG00000244687
Circadian clock	Circadian Clock	REAC:R-HSA-400253	0.0041606077233593206	14	ENSG00000081189,ENSG00000084676,ENSG00000100393,ENSG00000105835,ENSG00000113580,ENSG00000140396,ENSG00000140577,ENSG00000143947,ENSG00000151014,ENSG00000166167,ENSG00000172531,ENSG00000186298,ENSG00000213639,ENSG00000221983
Signal transduction	Regulation of PTEN localization	REAC:R-HSA-8948747	0.004755682103427797	5	ENSG00000069869,ENSG00000101966,ENSG00000143947,ENSG00000171862,ENSG00000221983
Cell growth and death	Regulated Necrosis	REAC:R-HSA-5218859	0.004932310483778949	7	ENSG00000023445,ENSG00000101966,ENSG00000110330,ENSG00000129465,ENSG00000137275,ENSG00000143947,ENSG00000221983
Cell growth and death	RIPK1-mediated regulated necrosis	REAC:R-HSA-5213460	0.004932310483778949	7	ENSG00000023445,ENSG00000101966,ENSG00000110330,ENSG00000129465,ENSG00000137275,ENSG00000143947,ENSG00000221983
Metabolism of RNA	Deadenylation of mRNA	REAC:R-HSA-429947	0.005028102409239939	8	ENSG00000080802,ENSG00000111596,ENSG00000113300,ENSG00000134744,ENSG00000138767,ENSG00000151247,ENSG00000152520,ENSG00000182973
Immune system	Nucleotide-binding domain, leucine rich repeat containing receptor (NLR) signaling pathways	REAC:R-HSA-168643	0.006089026237028312	12	ENSG00000023445,ENSG00000078747,ENSG00000089041,ENSG00000110330,ENSG00000143947,ENSG00000162711,ENSG00000167207,ENSG00000171552,ENSG00000175104,ENSG00000196954,ENSG00000221983,ENSG00000244687
Signal transduction	Intracellular signaling by second messengers	REAC:R-HSA-9006925	0.006567111562880623	36	ENSG00000019549,ENSG00000040199,ENSG00000069869,ENSG00000090905,ENSG00000100354,ENSG00000101843,ENSG00000101966,ENSG00000106462,ENSG00000107854,ENSG00000113578,ENSG00000118518,ENSG00000121879,ENSG00000123104,ENSG00000135679,ENSG00000137033,ENSG00000141510,ENSG00000141736,ENSG00000143947,ENSG00000145675,ENSG00000146648,ENSG00000150867,ENSG00000150907,ENSG00000150995,ENSG00000157168,ENSG00000157404,ENSG00000159445,ENSG00000166225,ENSG00000167965,ENSG00000168283,ENSG00000168710,ENSG00000171862,ENSG00000175104,ENSG00000177105,ENSG00000182481,ENSG00000221983,ENSG00000276293
Signal transduction	Signaling by EGFR	REAC:R-HSA-177929	0.006594376669790943	11	ENSG00000115145,ENSG00000121879,ENSG00000127947,ENSG00000136158,ENSG00000137845,ENSG00000143947,ENSG00000145675,ENSG00000146648,ENSG00000151694,ENSG00000164056,ENSG00000221983
Immune system	Toll Like Receptor 4 (TLR4) Cascade	REAC:R-HSA-166016	0.007386267954787211	20	ENSG00000023445,ENSG00000072803,ENSG00000081189,ENSG00000088179,ENSG00000110330,ENSG00000129465,ENSG00000131323,ENSG00000136560,ENSG00000136869,ENSG00000137275,ENSG00000137462,ENSG00000139318,ENSG00000143947,ENSG00000160307,ENSG00000166167,ENSG00000167207,ENSG00000175104,ENSG00000221983,ENSG00000243414,ENSG00000244687
Cell growth and death	G2/M Transition	REAC:R-HSA-69275	0.007386267954787211	27	ENSG00000072803,ENSG00000078674,ENSG00000082898,ENSG00000088986,ENSG00000100387,ENSG00000100393,ENSG00000101162,ENSG00000101367,ENSG00000101624,ENSG00000101843,ENSG00000103540,ENSG00000114107,ENSG00000117724,ENSG00000137267,ENSG00000137285,ENSG00000139350,ENSG00000141510,ENSG00000142731,ENSG00000143947,ENSG00000166167,ENSG00000170027,ENSG00000176101,ENSG00000198707,ENSG00000204899,ENSG00000213639,ENSG00000214367,ENSG00000221983
Disease	Signaling by NOTCH1 HD Domain Mutants in Cancer	REAC:R-HSA-2691230	0.007386267954787211	6	ENSG00000101752,ENSG00000137845,ENSG00000143947,ENSG00000148400,ENSG00000151694,ENSG00000221983
Signal transduction	Signaling by NOTCH3	REAC:R-HSA-9012852	0.007386267954787211	11	ENSG00000100393,ENSG00000101752,ENSG00000115415,ENSG00000126787,ENSG00000137845,ENSG00000143947,ENSG00000146648,ENSG00000148400,ENSG00000164434,ENSG00000185630,ENSG00000221983
Disease	Constitutive Signaling by NOTCH1 HD Domain Mutants	REAC:R-HSA-2691232	0.007386267954787211	6	ENSG00000101752,ENSG00000137845,ENSG00000143947,ENSG00000148400,ENSG00000151694,ENSG00000221983
Signal transduction	Activated NTRK2 signals through PI3K	REAC:R-HSA-9028335	0.007386267954787211	4	ENSG00000121879,ENSG00000145675,ENSG00000148053,ENSG00000176697
Signal transduction	PIP3 activates AKT signaling	REAC:R-HSA-1257604	0.007507488862033006	32	ENSG00000019549,ENSG00000040199,ENSG00000069869,ENSG00000090905,ENSG00000100354,ENSG00000101843,ENSG00000101966,ENSG00000106462,ENSG00000107854,ENSG00000113578,ENSG00000118518,ENSG00000121879,ENSG00000135679,ENSG00000137033,ENSG00000141510,ENSG00000141736,ENSG00000143947,ENSG00000145675,ENSG00000146648,ENSG00000150867,ENSG00000150907,ENSG00000157168,ENSG00000157404,ENSG00000159445,ENSG00000166225,ENSG00000167965,ENSG00000168283,ENSG00000171862,ENSG00000175104,ENSG00000177105,ENSG00000221983,ENSG00000276293
Signal transduction	Signaling by NTRK2 (TRKB)	REAC:R-HSA-9006115	0.00786510892690798	7	ENSG00000121879,ENSG00000145675,ENSG00000148053,ENSG00000166225,ENSG00000176697,ENSG00000176749,ENSG00000273079
Cell growth and death	Mitotic G2-G2/M phases	REAC:R-HSA-453274	0.008246181267786699	27	ENSG00000072803,ENSG00000078674,ENSG00000082898,ENSG00000088986,ENSG00000100387,ENSG00000100393,ENSG00000101162,ENSG00000101367,ENSG00000101624,ENSG00000101843,ENSG00000103540,ENSG00000114107,ENSG00000117724,ENSG00000137267,ENSG00000137285,ENSG00000139350,ENSG00000141510,ENSG00000142731,ENSG00000143947,ENSG00000166167,ENSG00000170027,ENSG00000176101,ENSG00000198707,ENSG00000204899,ENSG00000213639,ENSG00000214367,ENSG00000221983
Signal transduction	TNF signaling	REAC:R-HSA-75893	0.00899927886355894	10	ENSG00000023445,ENSG00000056558,ENSG00000101966,ENSG00000103056,ENSG00000110330,ENSG00000137275,ENSG00000143947,ENSG00000151694,ENSG00000204628,ENSG00000221983
Immune system	NOD1/2 Signaling Pathway	REAC:R-HSA-168638	0.009393860873417044	9	ENSG00000023445,ENSG00000078747,ENSG00000110330,ENSG00000143947,ENSG00000167207,ENSG00000175104,ENSG00000196954,ENSG00000221983,ENSG00000244687
Immune system	Activation of IRF3/IRF7 mediated by TBK1/IKK epsilon	REAC:R-HSA-936964	0.009727320572240971	6	ENSG00000131323,ENSG00000136560,ENSG00000136869,ENSG00000143947,ENSG00000221983,ENSG00000243414
Disease	Signaling by ERBB2 in Cancer	REAC:R-HSA-1227990	0.009786579961774058	7	ENSG00000112851,ENSG00000121879,ENSG00000127947,ENSG00000141736,ENSG00000145675,ENSG00000146648,ENSG00000157168
Disease	Response of Mtb to phagocytosis	REAC:R-HSA-9637690	0.009786579961774058	7	ENSG00000074800,ENSG00000075785,ENSG00000102144,ENSG00000114030,ENSG00000143947,ENSG00000144566,ENSG00000221983
Cellular responses to external stimuli	Metallothioneins bind metals	REAC:R-HSA-5661231	0.010208959492558872	5	ENSG00000102891,ENSG00000125144,ENSG00000169715,ENSG00000205358,ENSG00000205364
Gene expression_transcription	Regulation of TP53 Degradation	REAC:R-HSA-6804757	0.010592563141826253	9	ENSG00000092871,ENSG00000113328,ENSG00000118515,ENSG00000135679,ENSG00000141510,ENSG00000143947,ENSG00000167965,ENSG00000170633,ENSG00000221983
Vesicle-mediated transport	Intra-Golgi and retrograde Golgi-to-ER traffic	REAC:R-HSA-6811442	0.010592563141826253	27	ENSG00000088986,ENSG00000095139,ENSG00000100815,ENSG00000101162,ENSG00000101199,ENSG00000105443,ENSG00000116489,ENSG00000116711,ENSG00000121621,ENSG00000126214,ENSG00000132912,ENSG00000134287,ENSG00000135968,ENSG00000137267,ENSG00000137285,ENSG00000137502,ENSG00000137807,ENSG00000138160,ENSG00000138182,ENSG00000138778,ENSG00000143761,ENSG00000163808,ENSG00000164292,ENSG00000166847,ENSG00000168092,ENSG00000170759,ENSG00000184381
Cell growth and death	Recruitment of NuMA to mitotic centrosomes	REAC:R-HSA-380320	0.010592563141826253	16	ENSG00000078674,ENSG00000088986,ENSG00000101162,ENSG00000101367,ENSG00000101624,ENSG00000103540,ENSG00000114107,ENSG00000137267,ENSG00000137285,ENSG00000139350,ENSG00000142731,ENSG00000170027,ENSG00000176101,ENSG00000198707,ENSG00000204899,ENSG00000214367
Gene expression_transcription	Transcriptional Regulation by TP53	REAC:R-HSA-3700989	0.011714073191161176	41	ENSG00000012048,ENSG00000015475,ENSG00000020922,ENSG00000057657,ENSG00000080802,ENSG00000088808,ENSG00000090905,ENSG00000092871,ENSG00000100354,ENSG00000100393,ENSG00000100949,ENSG00000102978,ENSG00000111596,ENSG00000113300,ENSG00000113328,ENSG00000116717,ENSG00000118515,ENSG00000128245,ENSG00000135679,ENSG00000136273,ENSG00000136492,ENSG00000138767,ENSG00000138794,ENSG00000141510,ENSG00000143499,ENSG00000143947,ENSG00000150867,ENSG00000164938,ENSG00000167965,ENSG00000170027,ENSG00000170633,ENSG00000170855,ENSG00000171862,ENSG00000176153,ENSG00000176749,ENSG00000182973,ENSG00000188419,ENSG00000197299,ENSG00000198176,ENSG00000221983,ENSG00000276293
Gene expression_transcription	FOXO-mediated transcription of cell cycle genes	REAC:R-HSA-9617828	0.012280897986180634	6	ENSG00000116717,ENSG00000138379,ENSG00000138764,ENSG00000150907,ENSG00000166949,ENSG00000175387
Cell growth and death	Regulation of necroptotic cell death	REAC:R-HSA-5675482	0.012280897986180634	6	ENSG00000023445,ENSG00000101966,ENSG00000110330,ENSG00000137275,ENSG00000143947,ENSG00000221983
Signal transduction	Negative regulation of the PI3K/AKT network	REAC:R-HSA-199418	0.012453832132809272	16	ENSG00000040199,ENSG00000113578,ENSG00000121879,ENSG00000137033,ENSG00000141736,ENSG00000145675,ENSG00000146648,ENSG00000150867,ENSG00000157168,ENSG00000157404,ENSG00000159445,ENSG00000166225,ENSG00000171862,ENSG00000175104,ENSG00000177105,ENSG00000276293
Signal transduction	TNFR1-induced NFkappaB signaling pathway	REAC:R-HSA-5357956	0.012570276156846086	8	ENSG00000023445,ENSG00000056558,ENSG00000101966,ENSG00000110330,ENSG00000137275,ENSG00000143947,ENSG00000204628,ENSG00000221983
Cell growth and death	Intrinsic Pathway for Apoptosis	REAC:R-HSA-109606	0.013122337803237332	11	ENSG00000015475,ENSG00000088808,ENSG00000088986,ENSG00000101966,ENSG00000128245,ENSG00000136448,ENSG00000141510,ENSG00000164305,ENSG00000170027,ENSG00000171552,ENSG00000198176
Immune system	TICAM1-dependent activation of IRF3/IRF7	REAC:R-HSA-9013973	0.014209689128913119	5	ENSG00000131323,ENSG00000136560,ENSG00000143947,ENSG00000164342,ENSG00000221983
Metabolism	Triglyceride catabolism	REAC:R-HSA-163560	0.014709899928515255	7	ENSG00000145384,ENSG00000164434,ENSG00000164687,ENSG00000172531,ENSG00000186298,ENSG00000205186,ENSG00000213639
Signal transduction	Activated NOTCH1 Transmits Signal to the Nucleus	REAC:R-HSA-2122948	0.015086113380702492	8	ENSG00000078747,ENSG00000101752,ENSG00000137845,ENSG00000143947,ENSG00000148400,ENSG00000151694,ENSG00000185559,ENSG00000221983
Immune system	Interleukin-12 signaling	REAC:R-HSA-9020591	0.017676921019888388	10	ENSG00000116489,ENSG00000122566,ENSG00000124333,ENSG00000133742,ENSG00000136167,ENSG00000143761,ENSG00000162434,ENSG00000168811,ENSG00000196262,ENSG00000197632
Immune system	Innate Immune System	REAC:R-HSA-168249	0.017705240549344872	99	ENSG00000005381,ENSG00000011275,ENSG00000012223,ENSG00000020922,ENSG00000021355,ENSG00000023445,ENSG00000043462,ENSG00000057149,ENSG00000067900,ENSG00000072803,ENSG00000075785,ENSG00000077264,ENSG00000078747,ENSG00000081189,ENSG00000081277,ENSG00000084674,ENSG00000088179,ENSG00000088986,ENSG00000089041,ENSG00000100393,ENSG00000100504,ENSG00000101843,ENSG00000104763,ENSG00000109971,ENSG00000110330,ENSG00000111229,ENSG00000116489,ENSG00000118308,ENSG00000118640,ENSG00000119801,ENSG00000121053,ENSG00000121060,ENSG00000121807,ENSG00000121879,ENSG00000123104,ENSG00000129465,ENSG00000130429,ENSG00000131323,ENSG00000131981,ENSG00000134996,ENSG00000135932,ENSG00000136560,ENSG00000136754,ENSG00000136869,ENSG00000136943,ENSG00000137275,ENSG00000137462,ENSG00000137575,ENSG00000137845,ENSG00000138646,ENSG00000138814,ENSG00000139318,ENSG00000140575,ENSG00000143387,ENSG00000143862,ENSG00000143947,ENSG00000145365,ENSG00000145675,ENSG00000145703,ENSG00000149269,ENSG00000149516,ENSG00000150995,ENSG00000155097,ENSG00000158092,ENSG00000160213,ENSG00000160307,ENSG00000162688,ENSG00000162711,ENSG00000163220,ENSG00000163466,ENSG00000163563,ENSG00000164342,ENSG00000164687,ENSG00000165799,ENSG00000166167,ENSG00000166634,ENSG00000166825,ENSG00000167207,ENSG00000167996,ENSG00000168092,ENSG00000168710,ENSG00000171552,ENSG00000171557,ENSG00000171564,ENSG00000172016,ENSG00000175104,ENSG00000177105,ENSG00000184381,ENSG00000196262,ENSG00000196549,ENSG00000196664,ENSG00000196954,ENSG00000197561,ENSG00000197746,ENSG00000198707,ENSG00000221983,ENSG00000242550,ENSG00000243414,ENSG00000244687
Signal transduction	Regulation of TNFR1 signaling	REAC:R-HSA-5357905	0.01820213309326561	8	ENSG00000023445,ENSG00000056558,ENSG00000101966,ENSG00000110330,ENSG00000137275,ENSG00000143947,ENSG00000204628,ENSG00000221983
Gene expression_transcription	Regulation of TP53 Activity	REAC:R-HSA-5633007	0.018317435440785474	22	ENSG00000012048,ENSG00000020922,ENSG00000057657,ENSG00000088808,ENSG00000092871,ENSG00000100393,ENSG00000113328,ENSG00000118515,ENSG00000135679,ENSG00000136273,ENSG00000136492,ENSG00000141510,ENSG00000143499,ENSG00000143947,ENSG00000150867,ENSG00000164938,ENSG00000167965,ENSG00000170633,ENSG00000176749,ENSG00000197299,ENSG00000221983,ENSG00000276293
Vesicle-mediated transport	Scavenging by Class H Receptors	REAC:R-HSA-3000497	0.018803163007586634	3	ENSG00000084674,ENSG00000113140,ENSG00000136011
Disease	SMAD2/3 Phosphorylation Motif Mutants in Cancer	REAC:R-HSA-3304356	0.018803163007586634	3	ENSG00000163513,ENSG00000166949,ENSG00000175387
Metabolism of RNA	Formation of the Editosome	REAC:R-HSA-75094	0.018803163007586634	4	ENSG00000100298,ENSG00000111701,ENSG00000179750,ENSG00000244509
Disease	Suppression of phagosomal maturation	REAC:R-HSA-9637687	0.018803163007586634	5	ENSG00000075785,ENSG00000114030,ENSG00000143947,ENSG00000144566,ENSG00000221983
Signal transduction	PI3K events in ERBB2 signaling	REAC:R-HSA-1963642	0.018803163007586634	5	ENSG00000121879,ENSG00000141736,ENSG00000145675,ENSG00000146648,ENSG00000157168
Metabolism of RNA	mRNA Editing: C to U Conversion	REAC:R-HSA-72200	0.018803163007586634	4	ENSG00000100298,ENSG00000111701,ENSG00000179750,ENSG00000244509
Disease	TGFBR1 KD Mutants in Cancer	REAC:R-HSA-3656532	0.018803163007586634	3	ENSG00000163513,ENSG00000166949,ENSG00000175387
Gene expression_transcription	Regulation of TP53 Activity through Methylation	REAC:R-HSA-6804760	0.018803163007586634	6	ENSG00000100393,ENSG00000135679,ENSG00000141510,ENSG00000143499,ENSG00000143947,ENSG00000221983
Immune system	Regulation of TLR by endogenous ligand	REAC:R-HSA-5686938	0.018803163007586634	6	ENSG00000084674,ENSG00000136869,ENSG00000137462,ENSG00000163220,ENSG00000171557,ENSG00000171564
Cellular responses to external stimuli	HSP90 chaperone cycle for steroid hormone receptors (SHR)	REAC:R-HSA-3371497	0.019780841168181514	11	ENSG00000088986,ENSG00000101162,ENSG00000109971,ENSG00000110958,ENSG00000113580,ENSG00000116489,ENSG00000132912,ENSG00000137267,ENSG00000137285,ENSG00000151623,ENSG00000166847
Immune system	Interleukin-12 family signaling	REAC:R-HSA-447115	0.019780841168181514	11	ENSG00000115415,ENSG00000116489,ENSG00000122566,ENSG00000124333,ENSG00000133742,ENSG00000136167,ENSG00000143761,ENSG00000162434,ENSG00000168811,ENSG00000196262,ENSG00000197632
Immune system	Signaling by Interleukins	REAC:R-HSA-449147	0.021246677683656248	48	ENSG00000056736,ENSG00000072803,ENSG00000081189,ENSG00000088179,ENSG00000100387,ENSG00000101843,ENSG00000109971,ENSG00000110092,ENSG00000112038,ENSG00000115415,ENSG00000116489,ENSG00000121807,ENSG00000121879,ENSG00000122566,ENSG00000124333,ENSG00000124491,ENSG00000125571,ENSG00000127947,ENSG00000133742,ENSG00000136167,ENSG00000137033,ENSG00000139318,ENSG00000141510,ENSG00000143761,ENSG00000143947,ENSG00000145675,ENSG00000150093,ENSG00000150907,ENSG00000160307,ENSG00000160791,ENSG00000162434,ENSG00000164136,ENSG00000164305,ENSG00000166167,ENSG00000166949,ENSG00000167207,ENSG00000168811,ENSG00000168961,ENSG00000169194,ENSG00000171552,ENSG00000175104,ENSG00000175354,ENSG00000177885,ENSG00000196262,ENSG00000197632,ENSG00000204179,ENSG00000221983,ENSG00000244687
Cellular responses to external stimuli	Response to metal ions	REAC:R-HSA-5660526	0.024764136926416356	5	ENSG00000102891,ENSG00000125144,ENSG00000169715,ENSG00000205358,ENSG00000205364
Immune system	TRAF6 mediated IRF7 activation in TLR7/8 or 9 signaling	REAC:R-HSA-975110	0.024764136926416356	5	ENSG00000143947,ENSG00000175104,ENSG00000196664,ENSG00000221983,ENSG00000244687
Signal transduction	Downregulation of ERBB2 signaling	REAC:R-HSA-8863795	0.024764136926416356	7	ENSG00000112851,ENSG00000127947,ENSG00000141736,ENSG00000143947,ENSG00000146648,ENSG00000157168,ENSG00000221983
Cell growth and death	Loss of Nlp from mitotic centrosomes	REAC:R-HSA-380259	0.025532988536165757	12	ENSG00000078674,ENSG00000088986,ENSG00000101367,ENSG00000101624,ENSG00000103540,ENSG00000114107,ENSG00000139350,ENSG00000142731,ENSG00000170027,ENSG00000176101,ENSG00000198707,ENSG00000214367
Cell growth and death	Loss of proteins required for interphase microtubule organization from the centrosome	REAC:R-HSA-380284	0.025532988536165757	12	ENSG00000078674,ENSG00000088986,ENSG00000101367,ENSG00000101624,ENSG00000103540,ENSG00000114107,ENSG00000139350,ENSG00000142731,ENSG00000170027,ENSG00000176101,ENSG00000198707,ENSG00000214367
Cell growth and death	Mitotic Prometaphase	REAC:R-HSA-68877	0.025919433518965935	25	ENSG00000078674,ENSG00000082898,ENSG00000088986,ENSG00000101162,ENSG00000101367,ENSG00000101624,ENSG00000103540,ENSG00000113810,ENSG00000114107,ENSG00000117724,ENSG00000121621,ENSG00000129810,ENSG00000136824,ENSG00000137267,ENSG00000137285,ENSG00000138778,ENSG00000139350,ENSG00000142731,ENSG00000154839,ENSG00000170027,ENSG00000176101,ENSG00000186298,ENSG00000198707,ENSG00000204899,ENSG00000214367
Vesicle-mediated transport	Membrane Trafficking	REAC:R-HSA-199991	0.02705473963526903	61	ENSG00000075785,ENSG00000084674,ENSG00000088986,ENSG00000092108,ENSG00000095139,ENSG00000100815,ENSG00000101162,ENSG00000101199,ENSG00000103769,ENSG00000105443,ENSG00000109971,ENSG00000111229,ENSG00000113282,ENSG00000113615,ENSG00000115145,ENSG00000116489,ENSG00000116711,ENSG00000118640,ENSG00000119414,ENSG00000121621,ENSG00000124333,ENSG00000126214,ENSG00000128245,ENSG00000132912,ENSG00000134287,ENSG00000135018,ENSG00000135968,ENSG00000137267,ENSG00000137285,ENSG00000137502,ENSG00000137807,ENSG00000138160,ENSG00000138182,ENSG00000138778,ENSG00000141030,ENSG00000141367,ENSG00000143553,ENSG00000143761,ENSG00000143947,ENSG00000144524,ENSG00000144566,ENSG00000146648,ENSG00000153071,ENSG00000157107,ENSG00000163466,ENSG00000163808,ENSG00000164292,ENSG00000166200,ENSG00000166747,ENSG00000166847,ENSG00000167996,ENSG00000168092,ENSG00000168118,ENSG00000169562,ENSG00000170027,ENSG00000170759,ENSG00000184381,ENSG00000188419,ENSG00000188910,ENSG00000196459,ENSG00000221983
Disease	InlA-mediated entry of Listeria monocytogenes into host cells	REAC:R-HSA-8876493	0.02726258941071918	4	ENSG00000039068,ENSG00000143947,ENSG00000198561,ENSG00000221983
Gene expression_transcription	PI5P Regulates TP53 Acetylation	REAC:R-HSA-6811555	0.02726258941071918	4	ENSG00000100393,ENSG00000141510,ENSG00000150867,ENSG00000276293
Disease	Prevention of phagosomal-lysosomal fusion	REAC:R-HSA-9636383	0.02726258941071918	4	ENSG00000075785,ENSG00000143947,ENSG00000144566,ENSG00000221983
Immune system	TRIF-mediated programmed cell death	REAC:R-HSA-2562578	0.02726258941071918	4	ENSG00000129465,ENSG00000136869,ENSG00000137275,ENSG00000243414
Disease	Signaling by ERBB2 KD Mutants	REAC:R-HSA-9664565	0.027533799752444018	6	ENSG00000112851,ENSG00000121879,ENSG00000141736,ENSG00000145675,ENSG00000146648,ENSG00000157168
Immune system	Interleukin-37 signaling	REAC:R-HSA-9008059	0.027533799752444018	6	ENSG00000088179,ENSG00000125571,ENSG00000127947,ENSG00000166949,ENSG00000175354,ENSG00000204179
Metabolism of protein	Post-translational protein modification	REAC:R-HSA-597592	0.027533799752444018	121	ENSG00000012048,ENSG00000019995,ENSG00000023445,ENSG00000036257,ENSG00000067066,ENSG00000070010,ENSG00000071794,ENSG00000072803,ENSG00000075785,ENSG00000077254,ENSG00000079999,ENSG00000081051,ENSG00000084674,ENSG00000084676,ENSG00000087448,ENSG00000088986,ENSG00000090686,ENSG00000092108,ENSG00000095059,ENSG00000095139,ENSG00000100097,ENSG00000100221,ENSG00000100271,ENSG00000100387,ENSG00000100393,ENSG00000100949,ENSG00000101146,ENSG00000101162,ENSG00000101199,ENSG00000101843,ENSG00000103540,ENSG00000103769,ENSG00000107854,ENSG00000108306,ENSG00000109971,ENSG00000110330,ENSG00000112210,ENSG00000112234,ENSG00000112699,ENSG00000113580,ENSG00000113615,ENSG00000114125,ENSG00000115145,ENSG00000116489,ENSG00000117143,ENSG00000118518,ENSG00000118564,ENSG00000119414,ENSG00000121060,ENSG00000124486,ENSG00000126581,ENSG00000127585,ENSG00000131323,ENSG00000131747,ENSG00000132912,ENSG00000134287,ENSG00000134982,ENSG00000135049,ENSG00000135655,ENSG00000135679,ENSG00000137033,ENSG00000137267,ENSG00000137275,ENSG00000137285,ENSG00000137502,ENSG00000137801,ENSG00000137821,ENSG00000137845,ENSG00000138081,ENSG00000139990,ENSG00000140396,ENSG00000141030,ENSG00000141510,ENSG00000143476,ENSG00000143761,ENSG00000143919,ENSG00000143947,ENSG00000144524,ENSG00000144566,ENSG00000146856,ENSG00000147162,ENSG00000147912,ENSG00000151623,ENSG00000154277,ENSG00000154813,ENSG00000156804,ENSG00000160886,ENSG00000161040,ENSG00000161243,ENSG00000162711,ENSG00000163513,ENSG00000163577,ENSG00000163833,ENSG00000165660,ENSG00000165923,ENSG00000166167,ENSG00000166200,ENSG00000166847,ENSG00000166949,ENSG00000167207,ENSG00000168118,ENSG00000168283,ENSG00000169018,ENSG00000169139,ENSG00000170365,ENSG00000170558,ENSG00000170946,ENSG00000171557,ENSG00000171862,ENSG00000175104,ENSG00000175387,ENSG00000177981,ENSG00000181788,ENSG00000183087,ENSG00000184007,ENSG00000188419,ENSG00000196459,ENSG00000197299,ENSG00000204977,ENSG00000221983,ENSG00000255150
Gene expression_transcription	TP53 regulates transcription of additional cell cycle genes whose exact role in the p53 pathway remain uncertain	REAC:R-HSA-6804115	0.027533799752444018	6	ENSG00000080802,ENSG00000111596,ENSG00000113300,ENSG00000138767,ENSG00000141510,ENSG00000182973
Hemostasis	Kinesins	REAC:R-HSA-983189	0.029427171048769633	11	ENSG00000101162,ENSG00000121621,ENSG00000126214,ENSG00000137267,ENSG00000137285,ENSG00000137807,ENSG00000138160,ENSG00000138182,ENSG00000138778,ENSG00000163808,ENSG00000170759
Immune system	IRAK2 mediated activation of TAK1 complex upon TLR7/8 or 9 stimulation	REAC:R-HSA-975163	0.030192591417057532	5	ENSG00000136869,ENSG00000143947,ENSG00000175104,ENSG00000221983,ENSG00000243414
Immune system	TRAF6-mediated induction of TAK1 complex within TLR4 complex	REAC:R-HSA-937072	0.030192591417057532	5	ENSG00000136869,ENSG00000143947,ENSG00000175104,ENSG00000221983,ENSG00000243414
Cell growth and death	Recruitment of mitotic centrosome proteins and complexes	REAC:R-HSA-380270	0.031123205814968028	13	ENSG00000078674,ENSG00000088986,ENSG00000101367,ENSG00000101624,ENSG00000103540,ENSG00000114107,ENSG00000139350,ENSG00000142731,ENSG00000170027,ENSG00000176101,ENSG00000198707,ENSG00000204899,ENSG00000214367
Vesicle-mediated transport	COPI-independent Golgi-to-ER retrograde traffic	REAC:R-HSA-6811436	0.031123205814968028	10	ENSG00000088986,ENSG00000101162,ENSG00000116489,ENSG00000116711,ENSG00000132912,ENSG00000137267,ENSG00000137285,ENSG00000166847,ENSG00000168092,ENSG00000184381
Cell growth and death	Centrosome maturation	REAC:R-HSA-380287	0.031123205814968028	13	ENSG00000078674,ENSG00000088986,ENSG00000101367,ENSG00000101624,ENSG00000103540,ENSG00000114107,ENSG00000139350,ENSG00000142731,ENSG00000170027,ENSG00000176101,ENSG00000198707,ENSG00000204899,ENSG00000214367
Cell growth and death	AURKA Activation by TPX2	REAC:R-HSA-8854518	0.03162491981952906	12	ENSG00000078674,ENSG00000088986,ENSG00000101367,ENSG00000101624,ENSG00000103540,ENSG00000114107,ENSG00000139350,ENSG00000142731,ENSG00000170027,ENSG00000176101,ENSG00000198707,ENSG00000214367
Disease	Loss of Function of TGFBR1 in Cancer	REAC:R-HSA-3656534	0.03282787244713546	3	ENSG00000163513,ENSG00000166949,ENSG00000175387
Signal transduction	RHO GTPase Effectors	REAC:R-HSA-195258	0.03282787244713546	35	ENSG00000039068,ENSG00000067900,ENSG00000070087,ENSG00000077264,ENSG00000082898,ENSG00000088986,ENSG00000101162,ENSG00000101367,ENSG00000111229,ENSG00000117724,ENSG00000118193,ENSG00000121621,ENSG00000126214,ENSG00000128245,ENSG00000129810,ENSG00000130429,ENSG00000136754,ENSG00000137267,ENSG00000137285,ENSG00000138778,ENSG00000140396,ENSG00000140575,ENSG00000143878,ENSG00000145703,ENSG00000149269,ENSG00000150093,ENSG00000154839,ENSG00000158092,ENSG00000163220,ENSG00000163466,ENSG00000170027,ENSG00000170759,ENSG00000177105,ENSG00000186298,ENSG00000213639
Metabolism	Melanin biosynthesis	REAC:R-HSA-5662702	0.03282787244713546	3	ENSG00000077498,ENSG00000080166,ENSG00000107165
Cell growth and death	Apoptotic cleavage of cellular proteins	REAC:R-HSA-111465	0.03282787244713546	8	ENSG00000039068,ENSG00000067900,ENSG00000081277,ENSG00000110330,ENSG00000134982,ENSG00000138794,ENSG00000148935,ENSG00000164305
Disease	Loss of Function of SMAD2/3 in Cancer	REAC:R-HSA-3304349	0.03282787244713546	3	ENSG00000163513,ENSG00000166949,ENSG00000175387
Vesicle-mediated transport	COPI-dependent Golgi-to-ER retrograde traffic	REAC:R-HSA-6811434	0.03282787244713546	15	ENSG00000095139,ENSG00000101162,ENSG00000101199,ENSG00000121621,ENSG00000126214,ENSG00000134287,ENSG00000137267,ENSG00000137285,ENSG00000137807,ENSG00000138160,ENSG00000138182,ENSG00000138778,ENSG00000143761,ENSG00000163808,ENSG00000170759
Signal transduction	EGFR downregulation	REAC:R-HSA-182971	0.03620440820436386	7	ENSG00000115145,ENSG00000127947,ENSG00000136158,ENSG00000143947,ENSG00000146648,ENSG00000164056,ENSG00000221983
Signal transduction	Signaling by ERBB2	REAC:R-HSA-1227986	0.03620440820436386	9	ENSG00000112851,ENSG00000121879,ENSG00000127947,ENSG00000141736,ENSG00000143947,ENSG00000145675,ENSG00000146648,ENSG00000157168,ENSG00000221983
Metabolism of RNA	mRNA Editing	REAC:R-HSA-75072	0.03620440820436386	4	ENSG00000100298,ENSG00000111701,ENSG00000179750,ENSG00000244509
Cell growth and death	Activation of BH3-only proteins	REAC:R-HSA-114452	0.03620440820436386	7	ENSG00000015475,ENSG00000088808,ENSG00000088986,ENSG00000128245,ENSG00000141510,ENSG00000170027,ENSG00000198176
Organelle biogenese and maintenance	BBSome-mediated cargo-targeting to cilium	REAC:R-HSA-5620922	0.038603385082927315	6	ENSG00000125124,ENSG00000125863,ENSG00000128602,ENSG00000140463,ENSG00000163093,ENSG00000163818
Cell-cell communication	Nephrin family interactions	REAC:R-HSA-373753	0.038603385082927315	6	ENSG00000077522,ENSG00000121879,ENSG00000130402,ENSG00000140575,ENSG00000145675,ENSG00000158092
Vesicle-mediated transport	Clathrin-mediated endocytosis	REAC:R-HSA-8856828	0.03930412977655682	19	ENSG00000084674,ENSG00000101199,ENSG00000109971,ENSG00000111229,ENSG00000115145,ENSG00000118640,ENSG00000124333,ENSG00000135018,ENSG00000141030,ENSG00000141367,ENSG00000143947,ENSG00000144524,ENSG00000144566,ENSG00000146648,ENSG00000153071,ENSG00000157107,ENSG00000163466,ENSG00000166200,ENSG00000221983
Metabolism of protein	Ub-specific processing proteases	REAC:R-HSA-5689880	0.04047362411846246	26	ENSG00000023445,ENSG00000070010,ENSG00000077254,ENSG00000079999,ENSG00000090686,ENSG00000101843,ENSG00000103540,ENSG00000107854,ENSG00000110330,ENSG00000115145,ENSG00000118518,ENSG00000124486,ENSG00000126581,ENSG00000135655,ENSG00000135679,ENSG00000137033,ENSG00000137275,ENSG00000141510,ENSG00000143947,ENSG00000166949,ENSG00000170365,ENSG00000171862,ENSG00000175104,ENSG00000175387,ENSG00000181788,ENSG00000221983
Metabolism of protein	Neddylation	REAC:R-HSA-8951664	0.041915363489618544	27	ENSG00000036257,ENSG00000072803,ENSG00000079999,ENSG00000087448,ENSG00000100387,ENSG00000101843,ENSG00000108306,ENSG00000112234,ENSG00000114125,ENSG00000118564,ENSG00000127585,ENSG00000138081,ENSG00000139990,ENSG00000141030,ENSG00000143476,ENSG00000143947,ENSG00000144524,ENSG00000147912,ENSG00000156804,ENSG00000161040,ENSG00000161243,ENSG00000163833,ENSG00000166167,ENSG00000166200,ENSG00000169018,ENSG00000177981,ENSG00000221983
Disease	Signaling by Ligand-Responsive EGFR Variants in Cancer	REAC:R-HSA-5637815	0.04634044616523825	5	ENSG00000121879,ENSG00000143947,ENSG00000145675,ENSG00000146648,ENSG00000221983
Signal transduction	NOTCH3 Intracellular Domain Regulates Transcription	REAC:R-HSA-9013508	0.04634044616523825	6	ENSG00000100393,ENSG00000115415,ENSG00000126787,ENSG00000148400,ENSG00000164434,ENSG00000185630
Disease	Constitutive Signaling by Ligand-Responsive EGFR Cancer Variants	REAC:R-HSA-1236382	0.04634044616523825	5	ENSG00000121879,ENSG00000143947,ENSG00000145675,ENSG00000146648,ENSG00000221983
Signal transduction	BDNF activates NTRK2 (TRKB) signaling	REAC:R-HSA-9024909	0.04669800198369732	2	ENSG00000148053,ENSG00000176697
Metabolism	Pyrophosphate hydrolysis	REAC:R-HSA-71737	0.04669800198369732	2	ENSG00000138777,ENSG00000180817
Immune system	Alpha-protein kinase 1 signaling pathway	REAC:R-HSA-9645460	0.04669800198369732	4	ENSG00000143947,ENSG00000145365,ENSG00000175104,ENSG00000221983
Immune system	CLEC7A (Dectin-1) induces NFAT activation	REAC:R-HSA-5607763	0.04669800198369732	4	ENSG00000123104,ENSG00000138814,ENSG00000150995,ENSG00000168710
Gene expression_transcription/Signal transduction	SMAD2/SMAD3:SMAD4 heterotrimer regulates transcription	REAC:R-HSA-2173796	0.04669800198369732	7	ENSG00000018408,ENSG00000143947,ENSG00000166949,ENSG00000175387,ENSG00000185591,ENSG00000198176,ENSG00000221983
Gene expression_transcription	Regulation of TP53 Expression	REAC:R-HSA-6804754	0.04669800198369732	2	ENSG00000057657,ENSG00000141510
Immune system	TICAM1,TRAF6-dependent induction of TAK1 complex	REAC:R-HSA-9014325	0.04669800198369732	4	ENSG00000143947,ENSG00000164342,ENSG00000175104,ENSG00000221983
Disease	Manipulation of host energy metabolism	REAC:R-HSA-9636667	0.04669800198369732	2	ENSG00000074800,ENSG00000102144
Signal transduction	Signaling by FGFR3	REAC:R-HSA-5654741	0.04669800198369732	7	ENSG00000113578,ENSG00000121879,ENSG00000136158,ENSG00000143947,ENSG00000145675,ENSG00000166225,ENSG00000221983
Developmental biology	Netrin-1 signaling	REAC:R-HSA-373752	0.04796678352912635	9	ENSG00000065320,ENSG00000072315,ENSG00000099204,ENSG00000137672,ENSG00000145147,ENSG00000149269,ENSG00000158092,ENSG00000181788,ENSG00000196470
Gene expression_transcription	TP53 Regulates Transcription of Cell Cycle Genes	REAC:R-HSA-6791312	0.04796678352912635	9	ENSG00000080802,ENSG00000100393,ENSG00000111596,ENSG00000113300,ENSG00000116717,ENSG00000138767,ENSG00000141510,ENSG00000182973,ENSG00000198176
Immune system	Interleukin-1 family signaling	REAC:R-HSA-446652	0.04931893343857117	18	ENSG00000072803,ENSG00000088179,ENSG00000100387,ENSG00000101843,ENSG00000125571,ENSG00000127947,ENSG00000137033,ENSG00000143947,ENSG00000160307,ENSG00000166167,ENSG00000166949,ENSG00000167207,ENSG00000169194,ENSG00000175104,ENSG00000175354,ENSG00000204179,ENSG00000221983,ENSG00000244687
Signal transduction	Activated NTRK2 signals through CDK5	REAC:R-HSA-9032845	0.04999708802807491	3	ENSG00000148053,ENSG00000176697,ENSG00000176749
Signal transduction	Activated NTRK2 signals through FYN	REAC:R-HSA-9032500	0.04999708802807491	3	ENSG00000148053,ENSG00000176697,ENSG00000273079
Signal transduction	Activated NTRK3 signals through PI3K	REAC:R-HSA-9603381	0.04999708802807491	3	ENSG00000121879,ENSG00000140538,ENSG00000145675
Immune system	TLR3-mediated TICAM1-dependent programmed cell death	REAC:R-HSA-9013957	0.04999708802807491	3	ENSG00000129465,ENSG00000137275,ENSG00000164342
Disease	Signaling by TGF-beta Receptor Complex in Cancer	REAC:R-HSA-3304351	0.04999708802807491	3	ENSG00000163513,ENSG00000166949,ENSG00000175387
general term: represents the first hierarchical ontological term according to REACTOME and KEGG database. specific term name: is the name of the biological pathway, term ID: is the identifier of the REACTOME and KEGG database, ajusted_p_value: is the Benjamini-Hochberg FDR, numbers of proteins: is the number of proteins found in the enriched pathway and protein ID: is the access number of the ENSEMBL database.

### Sheet: membrane_pathways_Dre
Table 1. Enrichment of biological pathways of the predicted interacting proteins of the membrane with SARS-CoV-2 fragment.
membrane
general term	specific term name	term ID	adjusted_p_value	number of proteins	proteins ID
Signaling molecules and interaction	Neuroactive ligand-receptor interaction	KEGG:04080	2.6205e-41	154	ENSDARG00000002533,ENSDARG00000003944,ENSDARG00000003989,ENSDARG00000004150,ENSDARG00000004445,ENSDARG00000005522,ENSDARG00000005780,ENSDARG00000006894,ENSDARG00000010712,ENSDARG00000011113,ENSDARG00000011317,ENSDARG00000011434,ENSDARG00000011473,ENSDARG00000011571,ENSDARG00000014477,ENSDARG00000014858,ENSDARG00000014929,ENSDARG00000015515,ENSDARG00000016095,ENSDARG00000017234,ENSDARG00000017722,ENSDARG00000018418,ENSDARG00000018616,ENSDARG00000019342,ENSDARG00000019660,ENSDARG00000020237,ENSDARG00000020744,ENSDARG00000022570,ENSDARG00000023722,ENSDARG00000024101,ENSDARG00000024139,ENSDARG00000025478,ENSDARG00000026081,ENSDARG00000026246,ENSDARG00000027638,ENSDARG00000028878,ENSDARG00000029718,ENSDARG00000031348,ENSDARG00000033955,ENSDARG00000033956,ENSDARG00000034493,ENSDARG00000035552,ENSDARG00000035820,ENSDARG00000036117,ENSDARG00000036159,ENSDARG00000036272,ENSDARG00000036548,ENSDARG00000036670,ENSDARG00000037159,ENSDARG00000037292,ENSDARG00000037427,ENSDARG00000038363,ENSDARG00000038918,ENSDARG00000039434,ENSDARG00000040319,ENSDARG00000040627,ENSDARG00000040765,ENSDARG00000041660,ENSDARG00000042338,ENSDARG00000042452,ENSDARG00000042470,ENSDARG00000043664,ENSDARG00000044900,ENSDARG00000045137,ENSDARG00000045443,ENSDARG00000045788,ENSDARG00000052192,ENSDARG00000052919,ENSDARG00000053646,ENSDARG00000053708,ENSDARG00000054946,ENSDARG00000054949,ENSDARG00000055781,ENSDARG00000056230,ENSDARG00000056284,ENSDARG00000056926,ENSDARG00000057029,ENSDARG00000058165,ENSDARG00000059058,ENSDARG00000059090,ENSDARG00000059236,ENSDARG00000059507,ENSDARG00000059899,ENSDARG00000060012,ENSDARG00000061042,ENSDARG00000061940,ENSDARG00000062377,ENSDARG00000062552,ENSDARG00000062631,ENSDARG00000067563,ENSDARG00000067925,ENSDARG00000068144,ENSDARG00000068856,ENSDARG00000069254,ENSDARG00000069441,ENSDARG00000069598,ENSDARG00000069944,ENSDARG00000071209,ENSDARG00000071298,ENSDARG00000074851,ENSDARG00000076546,ENSDARG00000076824,ENSDARG00000077540,ENSDARG00000079165,ENSDARG00000079423,ENSDARG00000079472,ENSDARG00000079907,ENSDARG00000086493,ENSDARG00000086647,ENSDARG00000087798,ENSDARG00000088124,ENSDARG00000089334,ENSDARG00000089824,ENSDARG00000090041,ENSDARG00000090071,ENSDARG00000090592,ENSDARG00000090812,ENSDARG00000091459,ENSDARG00000093745,ENSDARG00000094237,ENSDARG00000094490,ENSDARG00000095272,ENSDARG00000095620,ENSDARG00000096169,ENSDARG00000098612,ENSDARG00000099181,ENSDARG00000099840,ENSDARG00000099854,ENSDARG00000099928,ENSDARG00000100991,ENSDARG00000101077,ENSDARG00000101655,ENSDARG00000101769,ENSDARG00000101814,ENSDARG00000101995,ENSDARG00000102067,ENSDARG00000102096,ENSDARG00000103139,ENSDARG00000103305,ENSDARG00000103623,ENSDARG00000104922,ENSDARG00000104961,ENSDARG00000105113,ENSDARG00000105281,ENSDARG00000109862,ENSDARG00000109978,ENSDARG00000111670,ENSDARG00000114537,ENSDARG00000115081,ENSDARG00000115925,ENSDARG00000116465,ENSDARG00000116988,ENSDARG00000116990,ENSDARG00000116999
Signaling molecules and interaction	Cell adhesion molecules (CAMs)	KEGG:04514	0.0817225	49	ENSDARG00000003020,ENSDARG00000003701,ENSDARG00000006314,ENSDARG00000006396,ENSDARG00000006580,ENSDARG00000006604,ENSDARG00000014059,ENSDARG00000014792,ENSDARG00000016081,ENSDARG00000016939,ENSDARG00000020031,ENSDARG00000022689,ENSDARG00000030723,ENSDARG00000031075,ENSDARG00000031745,ENSDARG00000032435,ENSDARG00000039096,ENSDARG00000042138,ENSDARG00000042677,ENSDARG00000043716,ENSDARG00000043746,ENSDARG00000044569,ENSDARG00000044797,ENSDARG00000054968,ENSDARG00000058682,ENSDARG00000058996,ENSDARG00000059906,ENSDARG00000061282,ENSDARG00000062831,ENSDARG00000069402,ENSDARG00000069978,ENSDARG00000071437,ENSDARG00000071863,ENSDARG00000074524,ENSDARG00000076639,ENSDARG00000078643,ENSDARG00000079333,ENSDARG00000079455,ENSDARG00000095070,ENSDARG00000098899,ENSDARG00000100887,ENSDARG00000102750,ENSDARG00000103020,ENSDARG00000103056,ENSDARG00000104023,ENSDARG00000104484,ENSDARG00000104786,ENSDARG00000109783,ENSDARG00000113411
Signal transduction	Calcium signaling pathway	KEGG:04020	501.088	68	ENSDARG00000002533,ENSDARG00000004445,ENSDARG00000006202,ENSDARG00000008398,ENSDARG00000011317,ENSDARG00000011909,ENSDARG00000013623,ENSDARG00000013847,ENSDARG00000016095,ENSDARG00000018616,ENSDARG00000020744,ENSDARG00000024101,ENSDARG00000024139,ENSDARG00000026081,ENSDARG00000027638,ENSDARG00000029457,ENSDARG00000029718,ENSDARG00000031783,ENSDARG00000032838,ENSDARG00000033956,ENSDARG00000034493,ENSDARG00000036159,ENSDARG00000036993,ENSDARG00000037292,ENSDARG00000037427,ENSDARG00000038918,ENSDARG00000040765,ENSDARG00000042452,ENSDARG00000042552,ENSDARG00000043010,ENSDARG00000043664,ENSDARG00000045443,ENSDARG00000045788,ENSDARG00000052919,ENSDARG00000053646,ENSDARG00000055781,ENSDARG00000056284,ENSDARG00000056909,ENSDARG00000057029,ENSDARG00000058165,ENSDARG00000059507,ENSDARG00000060012,ENSDARG00000060070,ENSDARG00000060496,ENSDARG00000061741,ENSDARG00000061940,ENSDARG00000063207,ENSDARG00000068763,ENSDARG00000069598,ENSDARG00000071298,ENSDARG00000074149,ENSDARG00000076546,ENSDARG00000076824,ENSDARG00000078284,ENSDARG00000088124,ENSDARG00000089334,ENSDARG00000089536,ENSDARG00000090041,ENSDARG00000090408,ENSDARG00000095272,ENSDARG00000098612,ENSDARG00000098856,ENSDARG00000099854,ENSDARG00000099928,ENSDARG00000101769,ENSDARG00000102067,ENSDARG00000102773,ENSDARG00000115925
Signaling molecules and interaction	Cytokine-cytokine receptor interaction	KEGG:04060	910.925	54	ENSDARG00000004392,ENSDARG00000010514,ENSDARG00000011188,ENSDARG00000011941,ENSDARG00000014986,ENSDARG00000017494,ENSDARG00000018569,ENSDARG00000018968,ENSDARG00000020057,ENSDARG00000034541,ENSDARG00000035435,ENSDARG00000038968,ENSDARG00000043586,ENSDARG00000044422,ENSDARG00000044561,ENSDARG00000045959,ENSDARG00000052157,ENSDARG00000052988,ENSDARG00000053624,ENSDARG00000053702,ENSDARG00000054847,ENSDARG00000054968,ENSDARG00000054975,ENSDARG00000055136,ENSDARG00000055186,ENSDARG00000058244,ENSDARG00000058774,ENSDARG00000068711,ENSDARG00000068969,ENSDARG00000070165,ENSDARG00000075181,ENSDARG00000075720,ENSDARG00000076800,ENSDARG00000079333,ENSDARG00000079829,ENSDARG00000080020,ENSDARG00000086172,ENSDARG00000087474,ENSDARG00000087804,ENSDARG00000088708,ENSDARG00000090728,ENSDARG00000095193,ENSDARG00000098913,ENSDARG00000099088,ENSDARG00000099724,ENSDARG00000099902,ENSDARG00000101527,ENSDARG00000102986,ENSDARG00000103108,ENSDARG00000104100,ENSDARG00000105045,ENSDARG00000105423,ENSDARG00000111357,ENSDARG00000116052
Glycan biosynthesis and metabolism	Glycosphingolipid biosynthesis - lacto and neolacto series	KEGG:00601	0.0002438973792427737	10	ENSDARG00000016460,ENSDARG00000041006,ENSDARG00000044775,ENSDARG00000054373,ENSDARG00000058100,ENSDARG00000073723,ENSDARG00000077994,ENSDARG00000079700,ENSDARG00000091902,ENSDARG00000104404
Folding, sorting and degradation	SNARE interactions in vesicular transport	KEGG:04130	0.0003210158072365068	13	ENSDARG00000003175,ENSDARG00000004618,ENSDARG00000006869,ENSDARG00000007250,ENSDARG00000012874,ENSDARG00000032037,ENSDARG00000053070,ENSDARG00000055252,ENSDARG00000056877,ENSDARG00000058994,ENSDARG00000068217,ENSDARG00000068262,ENSDARG00000097576
Cell motility	Regulation of actin cytoskeleton	KEGG:04810	0.0037957302992385595	42	ENSDARG00000002494,ENSDARG00000002956,ENSDARG00000006314,ENSDARG00000006353,ENSDARG00000013847,ENSDARG00000016939,ENSDARG00000017500,ENSDARG00000017722,ENSDARG00000018687,ENSDARG00000020744,ENSDARG00000020795,ENSDARG00000022689,ENSDARG00000026845,ENSDARG00000028507,ENSDARG00000032435,ENSDARG00000037292,ENSDARG00000037917,ENSDARG00000042338,ENSDARG00000043664,ENSDARG00000045070,ENSDARG00000052739,ENSDARG00000056909,ENSDARG00000057787,ENSDARG00000059507,ENSDARG00000060012,ENSDARG00000060766,ENSDARG00000069254,ENSDARG00000069598,ENSDARG00000071298,ENSDARG00000071863,ENSDARG00000074849,ENSDARG00000077677,ENSDARG00000089824,ENSDARG00000090041,ENSDARG00000094673,ENSDARG00000098612,ENSDARG00000098899,ENSDARG00000099840,ENSDARG00000099928,ENSDARG00000103056,ENSDARG00000104484,ENSDARG00000110069
Cell-cell communication	Gap junction	KEGG:04540	0.008145804189896503	23	ENSDARG00000004445,ENSDARG00000011909,ENSDARG00000013847,ENSDARG00000014858,ENSDARG00000031783,ENSDARG00000032838,ENSDARG00000038918,ENSDARG00000052739,ENSDARG00000052919,ENSDARG00000053646,ENSDARG00000056909,ENSDARG00000056926,ENSDARG00000057029,ENSDARG00000058165,ENSDARG00000060070,ENSDARG00000061741,ENSDARG00000074149,ENSDARG00000077677,ENSDARG00000091342,ENSDARG00000099840,ENSDARG00000102067,ENSDARG00000110069,ENSDARG00000115925
Circulatory system	Vascular smooth muscle contraction	KEGG:04270	0.013257549963559066	28	ENSDARG00000002533,ENSDARG00000008398,ENSDARG00000011317,ENSDARG00000011473,ENSDARG00000011571,ENSDARG00000011909,ENSDARG00000017500,ENSDARG00000018616,ENSDARG00000024101,ENSDARG00000026845,ENSDARG00000027638,ENSDARG00000029457,ENSDARG00000031751,ENSDARG00000031783,ENSDARG00000032838,ENSDARG00000033955,ENSDARG00000037895,ENSDARG00000042552,ENSDARG00000045443,ENSDARG00000045788,ENSDARG00000060070,ENSDARG00000061741,ENSDARG00000063129,ENSDARG00000074149,ENSDARG00000079840,ENSDARG00000091342,ENSDARG00000094673,ENSDARG00000102773
Signal transduction	Notch signaling pathway	KEGG:04330	0.029488492713636166	13	ENSDARG00000004232,ENSDARG00000010791,ENSDARG00000013168,ENSDARG00000014246,ENSDARG00000020219,ENSDARG00000030289,ENSDARG00000037879,ENSDARG00000043130,ENSDARG00000043213,ENSDARG00000052094,ENSDARG00000070425,ENSDARG00000093093,ENSDARG00000103554
Signaling molecules and interaction	ECM-receptor interaction	KEGG:04512	0.029488492713636166	17	ENSDARG00000002494,ENSDARG00000006314,ENSDARG00000006353,ENSDARG00000018687,ENSDARG00000018721,ENSDARG00000022689,ENSDARG00000028507,ENSDARG00000032435,ENSDARG00000032639,ENSDARG00000037917,ENSDARG00000045070,ENSDARG00000059906,ENSDARG00000071863,ENSDARG00000074441,ENSDARG00000090638,ENSDARG00000103056,ENSDARG00000104484
Signal transduction	GPCR ligand binding	REAC:R-DRE-500792	3.72035e-69	216	ENSDARG00000002193,ENSDARG00000002533,ENSDARG00000003944,ENSDARG00000003989,ENSDARG00000004150,ENSDARG00000004445,ENSDARG00000005371,ENSDARG00000005522,ENSDARG00000005780,ENSDARG00000006341,ENSDARG00000006894,ENSDARG00000010384,ENSDARG00000010514,ENSDARG00000011091,ENSDARG00000011317,ENSDARG00000011434,ENSDARG00000011876,ENSDARG00000012353,ENSDARG00000014477,ENSDARG00000014929,ENSDARG00000015515,ENSDARG00000016095,ENSDARG00000017234,ENSDARG00000018228,ENSDARG00000020237,ENSDARG00000020744,ENSDARG00000020853,ENSDARG00000021369,ENSDARG00000022570,ENSDARG00000022938,ENSDARG00000023302,ENSDARG00000023722,ENSDARG00000024101,ENSDARG00000025478,ENSDARG00000026081,ENSDARG00000026246,ENSDARG00000028845,ENSDARG00000031348,ENSDARG00000032131,ENSDARG00000033635,ENSDARG00000033706,ENSDARG00000033956,ENSDARG00000034572,ENSDARG00000035552,ENSDARG00000035820,ENSDARG00000036159,ENSDARG00000036272,ENSDARG00000036548,ENSDARG00000037411,ENSDARG00000037576,ENSDARG00000037895,ENSDARG00000038116,ENSDARG00000038918,ENSDARG00000039434,ENSDARG00000039970,ENSDARG00000040319,ENSDARG00000040643,ENSDARG00000041292,ENSDARG00000041399,ENSDARG00000041454,ENSDARG00000041660,ENSDARG00000042970,ENSDARG00000042984,ENSDARG00000043341,ENSDARG00000043664,ENSDARG00000044561,ENSDARG00000044861,ENSDARG00000044862,ENSDARG00000045443,ENSDARG00000045788,ENSDARG00000052088,ENSDARG00000053135,ENSDARG00000053646,ENSDARG00000053711,ENSDARG00000053911,ENSDARG00000053928,ENSDARG00000053931,ENSDARG00000053938,ENSDARG00000054237,ENSDARG00000054252,ENSDARG00000054254,ENSDARG00000054261,ENSDARG00000054510,ENSDARG00000054847,ENSDARG00000054949,ENSDARG00000054975,ENSDARG00000055781,ENSDARG00000056062,ENSDARG00000056704,ENSDARG00000056739,ENSDARG00000056831,ENSDARG00000056949,ENSDARG00000057029,ENSDARG00000057479,ENSDARG00000058246,ENSDARG00000058535,ENSDARG00000059058,ENSDARG00000059090,ENSDARG00000059236,ENSDARG00000059899,ENSDARG00000060012,ENSDARG00000061042,ENSDARG00000061940,ENSDARG00000062377,ENSDARG00000062552,ENSDARG00000062811,ENSDARG00000063088,ENSDARG00000067925,ENSDARG00000069206,ENSDARG00000069254,ENSDARG00000069944,ENSDARG00000070755,ENSDARG00000071209,ENSDARG00000071640,ENSDARG00000074066,ENSDARG00000074563,ENSDARG00000074633,ENSDARG00000074851,ENSDARG00000075828,ENSDARG00000075855,ENSDARG00000076345,ENSDARG00000076710,ENSDARG00000076824,ENSDARG00000077540,ENSDARG00000077577,ENSDARG00000079050,ENSDARG00000079423,ENSDARG00000079472,ENSDARG00000079661,ENSDARG00000079880,ENSDARG00000086390,ENSDARG00000086732,ENSDARG00000087474,ENSDARG00000087828,ENSDARG00000089000,ENSDARG00000089334,ENSDARG00000089824,ENSDARG00000090071,ENSDARG00000090372,ENSDARG00000090592,ENSDARG00000090812,ENSDARG00000091796,ENSDARG00000092399,ENSDARG00000093745,ENSDARG00000093785,ENSDARG00000094237,ENSDARG00000094490,ENSDARG00000094626,ENSDARG00000094695,ENSDARG00000095035,ENSDARG00000095297,ENSDARG00000095494,ENSDARG00000095620,ENSDARG00000095748,ENSDARG00000096087,ENSDARG00000096168,ENSDARG00000096169,ENSDARG00000096577,ENSDARG00000096588,ENSDARG00000096644,ENSDARG00000096649,ENSDARG00000096661,ENSDARG00000097248,ENSDARG00000097698,ENSDARG00000097782,ENSDARG00000097816,ENSDARG00000097838,ENSDARG00000097840,ENSDARG00000097917,ENSDARG00000098612,ENSDARG00000099685,ENSDARG00000099840,ENSDARG00000099928,ENSDARG00000100267,ENSDARG00000101655,ENSDARG00000101814,ENSDARG00000102912,ENSDARG00000103139,ENSDARG00000103305,ENSDARG00000104043,ENSDARG00000104922,ENSDARG00000105281,ENSDARG00000109278,ENSDARG00000109383,ENSDARG00000109828,ENSDARG00000110071,ENSDARG00000110203,ENSDARG00000110430,ENSDARG00000110514,ENSDARG00000110775,ENSDARG00000111001,ENSDARG00000111213,ENSDARG00000111670,ENSDARG00000111859,ENSDARG00000111901,ENSDARG00000111995,ENSDARG00000112400,ENSDARG00000112699,ENSDARG00000112943,ENSDARG00000113219,ENSDARG00000113451,ENSDARG00000114285,ENSDARG00000114718,ENSDARG00000114906,ENSDARG00000115081,ENSDARG00000115718,ENSDARG00000115925,ENSDARG00000116273,ENSDARG00000116428,ENSDARG00000116465,ENSDARG00000116526,ENSDARG00000116643,ENSDARG00000116658,ENSDARG00000116668,ENSDARG00000116990,ENSDARG00000117173
Signal transduction	Class A/1 (Rhodopsin-like receptors)	REAC:R-DRE-373076	1.91145e-54	180	ENSDARG00000002193,ENSDARG00000002533,ENSDARG00000003944,ENSDARG00000005522,ENSDARG00000005780,ENSDARG00000006894,ENSDARG00000010384,ENSDARG00000010514,ENSDARG00000011091,ENSDARG00000011317,ENSDARG00000011434,ENSDARG00000011876,ENSDARG00000014477,ENSDARG00000014929,ENSDARG00000015515,ENSDARG00000016095,ENSDARG00000017234,ENSDARG00000018228,ENSDARG00000020237,ENSDARG00000020744,ENSDARG00000020853,ENSDARG00000021369,ENSDARG00000022570,ENSDARG00000022938,ENSDARG00000023302,ENSDARG00000023722,ENSDARG00000024101,ENSDARG00000026081,ENSDARG00000026246,ENSDARG00000031348,ENSDARG00000032131,ENSDARG00000033635,ENSDARG00000033706,ENSDARG00000033956,ENSDARG00000034572,ENSDARG00000035552,ENSDARG00000035820,ENSDARG00000036159,ENSDARG00000036548,ENSDARG00000037411,ENSDARG00000037576,ENSDARG00000038116,ENSDARG00000038918,ENSDARG00000039434,ENSDARG00000039970,ENSDARG00000040319,ENSDARG00000040643,ENSDARG00000041292,ENSDARG00000041454,ENSDARG00000041660,ENSDARG00000042984,ENSDARG00000043341,ENSDARG00000043664,ENSDARG00000044561,ENSDARG00000044861,ENSDARG00000044862,ENSDARG00000045443,ENSDARG00000045788,ENSDARG00000052088,ENSDARG00000053646,ENSDARG00000053711,ENSDARG00000053911,ENSDARG00000053928,ENSDARG00000053931,ENSDARG00000053938,ENSDARG00000054237,ENSDARG00000054252,ENSDARG00000054254,ENSDARG00000054261,ENSDARG00000054510,ENSDARG00000054847,ENSDARG00000054949,ENSDARG00000054975,ENSDARG00000055781,ENSDARG00000056949,ENSDARG00000057029,ENSDARG00000057479,ENSDARG00000058246,ENSDARG00000058535,ENSDARG00000059090,ENSDARG00000059236,ENSDARG00000059899,ENSDARG00000060012,ENSDARG00000061940,ENSDARG00000062552,ENSDARG00000062811,ENSDARG00000063088,ENSDARG00000067925,ENSDARG00000069206,ENSDARG00000069254,ENSDARG00000069944,ENSDARG00000070755,ENSDARG00000071209,ENSDARG00000071640,ENSDARG00000074563,ENSDARG00000074633,ENSDARG00000074851,ENSDARG00000075828,ENSDARG00000076345,ENSDARG00000076710,ENSDARG00000076824,ENSDARG00000077540,ENSDARG00000077577,ENSDARG00000079423,ENSDARG00000079472,ENSDARG00000079661,ENSDARG00000086390,ENSDARG00000086732,ENSDARG00000087474,ENSDARG00000087828,ENSDARG00000089000,ENSDARG00000089334,ENSDARG00000089824,ENSDARG00000090071,ENSDARG00000090372,ENSDARG00000090592,ENSDARG00000090812,ENSDARG00000091796,ENSDARG00000092399,ENSDARG00000093745,ENSDARG00000093785,ENSDARG00000094237,ENSDARG00000094490,ENSDARG00000094626,ENSDARG00000095035,ENSDARG00000095620,ENSDARG00000095748,ENSDARG00000096087,ENSDARG00000096168,ENSDARG00000096169,ENSDARG00000097248,ENSDARG00000097698,ENSDARG00000097782,ENSDARG00000097816,ENSDARG00000097838,ENSDARG00000097840,ENSDARG00000097917,ENSDARG00000098612,ENSDARG00000099840,ENSDARG00000099928,ENSDARG00000101655,ENSDARG00000101814,ENSDARG00000102912,ENSDARG00000103139,ENSDARG00000103305,ENSDARG00000104922,ENSDARG00000105281,ENSDARG00000109278,ENSDARG00000109383,ENSDARG00000109828,ENSDARG00000110071,ENSDARG00000110203,ENSDARG00000110430,ENSDARG00000110514,ENSDARG00000110775,ENSDARG00000111001,ENSDARG00000111213,ENSDARG00000111670,ENSDARG00000111859,ENSDARG00000111901,ENSDARG00000111995,ENSDARG00000112400,ENSDARG00000112699,ENSDARG00000113219,ENSDARG00000113451,ENSDARG00000114285,ENSDARG00000114718,ENSDARG00000114906,ENSDARG00000115081,ENSDARG00000115718,ENSDARG00000115925,ENSDARG00000116273,ENSDARG00000116428,ENSDARG00000116465,ENSDARG00000116526,ENSDARG00000116643,ENSDARG00000116658,ENSDARG00000116668,ENSDARG00000116990,ENSDARG00000117173
Signal transduction	Signaling by GPCR	REAC:R-DRE-372790	5.21009e-45	244	ENSDARG00000002193,ENSDARG00000002533,ENSDARG00000003944,ENSDARG00000003989,ENSDARG00000004150,ENSDARG00000004445,ENSDARG00000005371,ENSDARG00000005522,ENSDARG00000005780,ENSDARG00000006341,ENSDARG00000006607,ENSDARG00000006894,ENSDARG00000007480,ENSDARG00000007906,ENSDARG00000010384,ENSDARG00000010514,ENSDARG00000011091,ENSDARG00000011317,ENSDARG00000011434,ENSDARG00000011876,ENSDARG00000011909,ENSDARG00000012353,ENSDARG00000013847,ENSDARG00000014477,ENSDARG00000014929,ENSDARG00000015515,ENSDARG00000016095,ENSDARG00000017234,ENSDARG00000017500,ENSDARG00000018228,ENSDARG00000020237,ENSDARG00000020744,ENSDARG00000020853,ENSDARG00000021369,ENSDARG00000022570,ENSDARG00000022938,ENSDARG00000023302,ENSDARG00000023722,ENSDARG00000024101,ENSDARG00000025478,ENSDARG00000026081,ENSDARG00000026246,ENSDARG00000027724,ENSDARG00000028845,ENSDARG00000031348,ENSDARG00000031783,ENSDARG00000032131,ENSDARG00000033635,ENSDARG00000033706,ENSDARG00000033956,ENSDARG00000034572,ENSDARG00000035552,ENSDARG00000035820,ENSDARG00000036159,ENSDARG00000036272,ENSDARG00000036548,ENSDARG00000037278,ENSDARG00000037411,ENSDARG00000037526,ENSDARG00000037576,ENSDARG00000037895,ENSDARG00000038116,ENSDARG00000038918,ENSDARG00000039434,ENSDARG00000039970,ENSDARG00000040319,ENSDARG00000040643,ENSDARG00000041292,ENSDARG00000041399,ENSDARG00000041454,ENSDARG00000041660,ENSDARG00000042970,ENSDARG00000042984,ENSDARG00000043341,ENSDARG00000043664,ENSDARG00000044561,ENSDARG00000044861,ENSDARG00000044862,ENSDARG00000045443,ENSDARG00000045788,ENSDARG00000051824,ENSDARG00000052088,ENSDARG00000053135,ENSDARG00000053646,ENSDARG00000053711,ENSDARG00000053911,ENSDARG00000053928,ENSDARG00000053931,ENSDARG00000053938,ENSDARG00000054237,ENSDARG00000054252,ENSDARG00000054254,ENSDARG00000054261,ENSDARG00000054510,ENSDARG00000054847,ENSDARG00000054949,ENSDARG00000054975,ENSDARG00000055781,ENSDARG00000056062,ENSDARG00000056230,ENSDARG00000056704,ENSDARG00000056739,ENSDARG00000056831,ENSDARG00000056949,ENSDARG00000057029,ENSDARG00000057112,ENSDARG00000057479,ENSDARG00000058246,ENSDARG00000058535,ENSDARG00000058699,ENSDARG00000059058,ENSDARG00000059090,ENSDARG00000059236,ENSDARG00000059899,ENSDARG00000059906,ENSDARG00000060012,ENSDARG00000060070,ENSDARG00000060626,ENSDARG00000061042,ENSDARG00000061741,ENSDARG00000061940,ENSDARG00000062377,ENSDARG00000062552,ENSDARG00000062696,ENSDARG00000062811,ENSDARG00000063088,ENSDARG00000067730,ENSDARG00000067925,ENSDARG00000069206,ENSDARG00000069254,ENSDARG00000069944,ENSDARG00000070755,ENSDARG00000071209,ENSDARG00000071640,ENSDARG00000074066,ENSDARG00000074149,ENSDARG00000074563,ENSDARG00000074633,ENSDARG00000074851,ENSDARG00000075793,ENSDARG00000075828,ENSDARG00000075855,ENSDARG00000076345,ENSDARG00000076710,ENSDARG00000076824,ENSDARG00000077540,ENSDARG00000077577,ENSDARG00000079050,ENSDARG00000079423,ENSDARG00000079472,ENSDARG00000079661,ENSDARG00000079880,ENSDARG00000086390,ENSDARG00000086732,ENSDARG00000087474,ENSDARG00000087828,ENSDARG00000089000,ENSDARG00000089334,ENSDARG00000089824,ENSDARG00000090071,ENSDARG00000090372,ENSDARG00000090592,ENSDARG00000090812,ENSDARG00000091342,ENSDARG00000091796,ENSDARG00000092399,ENSDARG00000092652,ENSDARG00000093745,ENSDARG00000093785,ENSDARG00000094237,ENSDARG00000094490,ENSDARG00000094626,ENSDARG00000094673,ENSDARG00000094695,ENSDARG00000095035,ENSDARG00000095297,ENSDARG00000095494,ENSDARG00000095620,ENSDARG00000095748,ENSDARG00000096087,ENSDARG00000096168,ENSDARG00000096169,ENSDARG00000096445,ENSDARG00000096577,ENSDARG00000096588,ENSDARG00000096644,ENSDARG00000096649,ENSDARG00000096661,ENSDARG00000097248,ENSDARG00000097698,ENSDARG00000097782,ENSDARG00000097816,ENSDARG00000097827,ENSDARG00000097838,ENSDARG00000097840,ENSDARG00000097917,ENSDARG00000098612,ENSDARG00000099685,ENSDARG00000099840,ENSDARG00000099928,ENSDARG00000100267,ENSDARG00000101655,ENSDARG00000101814,ENSDARG00000102912,ENSDARG00000103139,ENSDARG00000103305,ENSDARG00000104043,ENSDARG00000104219,ENSDARG00000104922,ENSDARG00000105281,ENSDARG00000109278,ENSDARG00000109383,ENSDARG00000109828,ENSDARG00000110071,ENSDARG00000110203,ENSDARG00000110430,ENSDARG00000110514,ENSDARG00000110775,ENSDARG00000111001,ENSDARG00000111213,ENSDARG00000111670,ENSDARG00000111859,ENSDARG00000111901,ENSDARG00000111995,ENSDARG00000112400,ENSDARG00000112699,ENSDARG00000112943,ENSDARG00000113219,ENSDARG00000113451,ENSDARG00000114285,ENSDARG00000114718,ENSDARG00000114906,ENSDARG00000115081,ENSDARG00000115718,ENSDARG00000115925,ENSDARG00000116273,ENSDARG00000116428,ENSDARG00000116465,ENSDARG00000116526,ENSDARG00000116643,ENSDARG00000116658,ENSDARG00000116668,ENSDARG00000116990,ENSDARG00000117173
Signal transduction	GPCR downstream signalling	REAC:R-DRE-388396	9.75427e-41	232	ENSDARG00000002193,ENSDARG00000002533,ENSDARG00000003944,ENSDARG00000003989,ENSDARG00000004150,ENSDARG00000004445,ENSDARG00000005371,ENSDARG00000005522,ENSDARG00000005780,ENSDARG00000006341,ENSDARG00000006607,ENSDARG00000006894,ENSDARG00000007480,ENSDARG00000007906,ENSDARG00000010384,ENSDARG00000010514,ENSDARG00000011317,ENSDARG00000011434,ENSDARG00000011876,ENSDARG00000011909,ENSDARG00000012353,ENSDARG00000013847,ENSDARG00000014477,ENSDARG00000014929,ENSDARG00000015515,ENSDARG00000016095,ENSDARG00000017234,ENSDARG00000017500,ENSDARG00000018228,ENSDARG00000020237,ENSDARG00000020744,ENSDARG00000020853,ENSDARG00000021369,ENSDARG00000022570,ENSDARG00000022938,ENSDARG00000023302,ENSDARG00000023722,ENSDARG00000024101,ENSDARG00000025478,ENSDARG00000026081,ENSDARG00000026246,ENSDARG00000027724,ENSDARG00000028845,ENSDARG00000031348,ENSDARG00000031783,ENSDARG00000032131,ENSDARG00000033635,ENSDARG00000033706,ENSDARG00000033956,ENSDARG00000034572,ENSDARG00000035552,ENSDARG00000035820,ENSDARG00000036159,ENSDARG00000036272,ENSDARG00000036548,ENSDARG00000037278,ENSDARG00000037411,ENSDARG00000037526,ENSDARG00000037576,ENSDARG00000037895,ENSDARG00000038116,ENSDARG00000038918,ENSDARG00000039434,ENSDARG00000039970,ENSDARG00000040319,ENSDARG00000040643,ENSDARG00000041292,ENSDARG00000041454,ENSDARG00000041660,ENSDARG00000042970,ENSDARG00000042984,ENSDARG00000043341,ENSDARG00000043664,ENSDARG00000044561,ENSDARG00000044861,ENSDARG00000044862,ENSDARG00000045443,ENSDARG00000045788,ENSDARG00000051824,ENSDARG00000052088,ENSDARG00000053135,ENSDARG00000053646,ENSDARG00000053711,ENSDARG00000053911,ENSDARG00000053928,ENSDARG00000053931,ENSDARG00000053938,ENSDARG00000054237,ENSDARG00000054252,ENSDARG00000054254,ENSDARG00000054261,ENSDARG00000054510,ENSDARG00000054847,ENSDARG00000054949,ENSDARG00000054975,ENSDARG00000055781,ENSDARG00000056230,ENSDARG00000056704,ENSDARG00000056739,ENSDARG00000056831,ENSDARG00000056949,ENSDARG00000057029,ENSDARG00000057112,ENSDARG00000057479,ENSDARG00000058246,ENSDARG00000058535,ENSDARG00000058699,ENSDARG00000059058,ENSDARG00000059090,ENSDARG00000059236,ENSDARG00000059899,ENSDARG00000059906,ENSDARG00000060012,ENSDARG00000060070,ENSDARG00000060626,ENSDARG00000061042,ENSDARG00000061741,ENSDARG00000061940,ENSDARG00000062377,ENSDARG00000062552,ENSDARG00000062696,ENSDARG00000062811,ENSDARG00000063088,ENSDARG00000067730,ENSDARG00000067925,ENSDARG00000069206,ENSDARG00000069254,ENSDARG00000069944,ENSDARG00000070755,ENSDARG00000071209,ENSDARG00000071640,ENSDARG00000074066,ENSDARG00000074149,ENSDARG00000074563,ENSDARG00000074633,ENSDARG00000074851,ENSDARG00000075793,ENSDARG00000075828,ENSDARG00000076345,ENSDARG00000076710,ENSDARG00000076824,ENSDARG00000077540,ENSDARG00000077577,ENSDARG00000079423,ENSDARG00000079472,ENSDARG00000079661,ENSDARG00000079880,ENSDARG00000086390,ENSDARG00000086732,ENSDARG00000087474,ENSDARG00000087828,ENSDARG00000089000,ENSDARG00000089334,ENSDARG00000089824,ENSDARG00000090071,ENSDARG00000090372,ENSDARG00000090592,ENSDARG00000090812,ENSDARG00000091342,ENSDARG00000091796,ENSDARG00000092399,ENSDARG00000092652,ENSDARG00000093745,ENSDARG00000093785,ENSDARG00000094237,ENSDARG00000094490,ENSDARG00000094626,ENSDARG00000094673,ENSDARG00000094695,ENSDARG00000095035,ENSDARG00000095620,ENSDARG00000095748,ENSDARG00000096087,ENSDARG00000096168,ENSDARG00000096169,ENSDARG00000096445,ENSDARG00000096661,ENSDARG00000097248,ENSDARG00000097698,ENSDARG00000097782,ENSDARG00000097816,ENSDARG00000097827,ENSDARG00000097838,ENSDARG00000097840,ENSDARG00000097917,ENSDARG00000098612,ENSDARG00000099685,ENSDARG00000099840,ENSDARG00000099928,ENSDARG00000100267,ENSDARG00000101655,ENSDARG00000101814,ENSDARG00000102912,ENSDARG00000103139,ENSDARG00000103305,ENSDARG00000104043,ENSDARG00000104219,ENSDARG00000104922,ENSDARG00000105281,ENSDARG00000109278,ENSDARG00000109383,ENSDARG00000109828,ENSDARG00000110071,ENSDARG00000110203,ENSDARG00000110430,ENSDARG00000110514,ENSDARG00000110775,ENSDARG00000111001,ENSDARG00000111213,ENSDARG00000111670,ENSDARG00000111859,ENSDARG00000111901,ENSDARG00000111995,ENSDARG00000112400,ENSDARG00000112699,ENSDARG00000113219,ENSDARG00000113451,ENSDARG00000114285,ENSDARG00000114718,ENSDARG00000114906,ENSDARG00000115081,ENSDARG00000115718,ENSDARG00000115925,ENSDARG00000116273,ENSDARG00000116428,ENSDARG00000116465,ENSDARG00000116526,ENSDARG00000116643,ENSDARG00000116658,ENSDARG00000116668,ENSDARG00000116990,ENSDARG00000117173
Signal transduction	G alpha (s) signalling events	REAC:R-DRE-418555	1.01137e-28	112	ENSDARG00000002533,ENSDARG00000003989,ENSDARG00000006607,ENSDARG00000011434,ENSDARG00000012353,ENSDARG00000014929,ENSDARG00000015515,ENSDARG00000016095,ENSDARG00000020237,ENSDARG00000021369,ENSDARG00000022938,ENSDARG00000023302,ENSDARG00000025478,ENSDARG00000026081,ENSDARG00000028845,ENSDARG00000031348,ENSDARG00000032131,ENSDARG00000033706,ENSDARG00000036272,ENSDARG00000037526,ENSDARG00000037576,ENSDARG00000037895,ENSDARG00000038918,ENSDARG00000041454,ENSDARG00000042970,ENSDARG00000042984,ENSDARG00000053646,ENSDARG00000053911,ENSDARG00000053928,ENSDARG00000053931,ENSDARG00000053938,ENSDARG00000054237,ENSDARG00000054252,ENSDARG00000054254,ENSDARG00000054261,ENSDARG00000054510,ENSDARG00000054949,ENSDARG00000056704,ENSDARG00000056831,ENSDARG00000056949,ENSDARG00000057112,ENSDARG00000057479,ENSDARG00000059058,ENSDARG00000059236,ENSDARG00000061940,ENSDARG00000062377,ENSDARG00000069206,ENSDARG00000071640,ENSDARG00000075828,ENSDARG00000076345,ENSDARG00000076710,ENSDARG00000086390,ENSDARG00000086732,ENSDARG00000089000,ENSDARG00000090071,ENSDARG00000090372,ENSDARG00000090592,ENSDARG00000090812,ENSDARG00000091796,ENSDARG00000092399,ENSDARG00000093785,ENSDARG00000094237,ENSDARG00000094490,ENSDARG00000094626,ENSDARG00000094695,ENSDARG00000095035,ENSDARG00000095620,ENSDARG00000095748,ENSDARG00000096087,ENSDARG00000096168,ENSDARG00000096169,ENSDARG00000096661,ENSDARG00000097248,ENSDARG00000097698,ENSDARG00000097782,ENSDARG00000097816,ENSDARG00000097838,ENSDARG00000097840,ENSDARG00000097917,ENSDARG00000099685,ENSDARG00000104043,ENSDARG00000109278,ENSDARG00000109383,ENSDARG00000109828,ENSDARG00000110071,ENSDARG00000110203,ENSDARG00000110430,ENSDARG00000110514,ENSDARG00000110775,ENSDARG00000111001,ENSDARG00000111670,ENSDARG00000111859,ENSDARG00000111901,ENSDARG00000111995,ENSDARG00000112400,ENSDARG00000112699,ENSDARG00000113219,ENSDARG00000113451,ENSDARG00000114285,ENSDARG00000114718,ENSDARG00000114906,ENSDARG00000115081,ENSDARG00000115718,ENSDARG00000116273,ENSDARG00000116428,ENSDARG00000116465,ENSDARG00000116526,ENSDARG00000116643,ENSDARG00000116658,ENSDARG00000116668,ENSDARG00000116990,ENSDARG00000117173
Signal transduction	Amine ligand-binding receptors	REAC:R-DRE-375280	7.64762e-26	81	ENSDARG00000011091,ENSDARG00000011317,ENSDARG00000016095,ENSDARG00000018228,ENSDARG00000022938,ENSDARG00000024101,ENSDARG00000032131,ENSDARG00000034572,ENSDARG00000035820,ENSDARG00000037576,ENSDARG00000038918,ENSDARG00000041454,ENSDARG00000053646,ENSDARG00000054237,ENSDARG00000054252,ENSDARG00000054254,ENSDARG00000054261,ENSDARG00000054510,ENSDARG00000056949,ENSDARG00000057029,ENSDARG00000057479,ENSDARG00000061940,ENSDARG00000069206,ENSDARG00000069254,ENSDARG00000071640,ENSDARG00000075828,ENSDARG00000076345,ENSDARG00000086390,ENSDARG00000086732,ENSDARG00000089000,ENSDARG00000090372,ENSDARG00000090592,ENSDARG00000090812,ENSDARG00000091796,ENSDARG00000092399,ENSDARG00000093745,ENSDARG00000093785,ENSDARG00000094237,ENSDARG00000094490,ENSDARG00000094626,ENSDARG00000095035,ENSDARG00000095620,ENSDARG00000095748,ENSDARG00000096087,ENSDARG00000096168,ENSDARG00000096169,ENSDARG00000098612,ENSDARG00000099928,ENSDARG00000103139,ENSDARG00000109278,ENSDARG00000109383,ENSDARG00000109828,ENSDARG00000110071,ENSDARG00000110203,ENSDARG00000110430,ENSDARG00000110514,ENSDARG00000110775,ENSDARG00000111001,ENSDARG00000111670,ENSDARG00000111859,ENSDARG00000111901,ENSDARG00000111995,ENSDARG00000112400,ENSDARG00000112699,ENSDARG00000113219,ENSDARG00000113451,ENSDARG00000114285,ENSDARG00000114718,ENSDARG00000114906,ENSDARG00000115081,ENSDARG00000115718,ENSDARG00000115925,ENSDARG00000116273,ENSDARG00000116428,ENSDARG00000116465,ENSDARG00000116526,ENSDARG00000116643,ENSDARG00000116658,ENSDARG00000116668,ENSDARG00000116990,ENSDARG00000117173
Signal transduction	Signal Transduction	REAC:R-DRE-162582	0.038701	330	ENSDARG00000002193,ENSDARG00000002533,ENSDARG00000003944,ENSDARG00000003989,ENSDARG00000004150,ENSDARG00000004280,ENSDARG00000004392,ENSDARG00000004445,ENSDARG00000004451,ENSDARG00000005371,ENSDARG00000005522,ENSDARG00000005780,ENSDARG00000006314,ENSDARG00000006341,ENSDARG00000006607,ENSDARG00000006894,ENSDARG00000006921,ENSDARG00000007231,ENSDARG00000007480,ENSDARG00000007906,ENSDARG00000010384,ENSDARG00000010514,ENSDARG00000011091,ENSDARG00000011188,ENSDARG00000011317,ENSDARG00000011434,ENSDARG00000011564,ENSDARG00000011876,ENSDARG00000011909,ENSDARG00000011948,ENSDARG00000012353,ENSDARG00000013847,ENSDARG00000014477,ENSDARG00000014929,ENSDARG00000015174,ENSDARG00000015515,ENSDARG00000016095,ENSDARG00000017234,ENSDARG00000017500,ENSDARG00000018179,ENSDARG00000018228,ENSDARG00000018569,ENSDARG00000018698,ENSDARG00000019484,ENSDARG00000019728,ENSDARG00000020057,ENSDARG00000020237,ENSDARG00000020744,ENSDARG00000020795,ENSDARG00000020853,ENSDARG00000021369,ENSDARG00000022570,ENSDARG00000022938,ENSDARG00000023302,ENSDARG00000023722,ENSDARG00000024101,ENSDARG00000025478,ENSDARG00000025953,ENSDARG00000026081,ENSDARG00000026246,ENSDARG00000026294,ENSDARG00000026967,ENSDARG00000027609,ENSDARG00000027724,ENSDARG00000028845,ENSDARG00000031348,ENSDARG00000031783,ENSDARG00000032131,ENSDARG00000033635,ENSDARG00000033706,ENSDARG00000033956,ENSDARG00000034165,ENSDARG00000034541,ENSDARG00000034572,ENSDARG00000034700,ENSDARG00000035552,ENSDARG00000035820,ENSDARG00000036159,ENSDARG00000036272,ENSDARG00000036548,ENSDARG00000036993,ENSDARG00000037278,ENSDARG00000037411,ENSDARG00000037526,ENSDARG00000037576,ENSDARG00000037895,ENSDARG00000038067,ENSDARG00000038116,ENSDARG00000038918,ENSDARG00000039434,ENSDARG00000039970,ENSDARG00000040319,ENSDARG00000040643,ENSDARG00000041292,ENSDARG00000041399,ENSDARG00000041454,ENSDARG00000041660,ENSDARG00000042401,ENSDARG00000042846,ENSDARG00000042970,ENSDARG00000042984,ENSDARG00000043213,ENSDARG00000043341,ENSDARG00000043493,ENSDARG00000043664,ENSDARG00000044253,ENSDARG00000044490,ENSDARG00000044561,ENSDARG00000044861,ENSDARG00000044862,ENSDARG00000045070,ENSDARG00000045443,ENSDARG00000045444,ENSDARG00000045483,ENSDARG00000045788,ENSDARG00000045811,ENSDARG00000051824,ENSDARG00000052088,ENSDARG00000052142,ENSDARG00000052739,ENSDARG00000052783,ENSDARG00000053135,ENSDARG00000053646,ENSDARG00000053711,ENSDARG00000053911,ENSDARG00000053928,ENSDARG00000053931,ENSDARG00000053938,ENSDARG00000054237,ENSDARG00000054252,ENSDARG00000054254,ENSDARG00000054261,ENSDARG00000054510,ENSDARG00000054847,ENSDARG00000054949,ENSDARG00000054975,ENSDARG00000055381,ENSDARG00000055781,ENSDARG00000056062,ENSDARG00000056230,ENSDARG00000056624,ENSDARG00000056704,ENSDARG00000056739,ENSDARG00000056831,ENSDARG00000056949,ENSDARG00000057029,ENSDARG00000057112,ENSDARG00000057479,ENSDARG00000058246,ENSDARG00000058503,ENSDARG00000058535,ENSDARG00000058699,ENSDARG00000059058,ENSDARG00000059090,ENSDARG00000059236,ENSDARG00000059897,ENSDARG00000059899,ENSDARG00000059906,ENSDARG00000060012,ENSDARG00000060070,ENSDARG00000060397,ENSDARG00000060518,ENSDARG00000060626,ENSDARG00000061042,ENSDARG00000061741,ENSDARG00000061940,ENSDARG00000062377,ENSDARG00000062552,ENSDARG00000062696,ENSDARG00000062811,ENSDARG00000062909,ENSDARG00000062974,ENSDARG00000063088,ENSDARG00000063207,ENSDARG00000063416,ENSDARG00000067730,ENSDARG00000067925,ENSDARG00000067984,ENSDARG00000069206,ENSDARG00000069254,ENSDARG00000069944,ENSDARG00000070755,ENSDARG00000070917,ENSDARG00000071209,ENSDARG00000071640,ENSDARG00000071863,ENSDARG00000073935,ENSDARG00000074066,ENSDARG00000074149,ENSDARG00000074563,ENSDARG00000074582,ENSDARG00000074633,ENSDARG00000074849,ENSDARG00000074851,ENSDARG00000075793,ENSDARG00000075828,ENSDARG00000075855,ENSDARG00000076345,ENSDARG00000076710,ENSDARG00000076767,ENSDARG00000076824,ENSDARG00000076853,ENSDARG00000076895,ENSDARG00000077228,ENSDARG00000077298,ENSDARG00000077540,ENSDARG00000077577,ENSDARG00000077588,ENSDARG00000077677,ENSDARG00000078561,ENSDARG00000079050,ENSDARG00000079423,ENSDARG00000079472,ENSDARG00000079661,ENSDARG00000079880,ENSDARG00000086172,ENSDARG00000086390,ENSDARG00000086732,ENSDARG00000087474,ENSDARG00000087828,ENSDARG00000088590,ENSDARG00000088708,ENSDARG00000089000,ENSDARG00000089334,ENSDARG00000089824,ENSDARG00000090071,ENSDARG00000090372,ENSDARG00000090592,ENSDARG00000090812,ENSDARG00000091342,ENSDARG00000091796,ENSDARG00000092399,ENSDARG00000092652,ENSDARG00000092653,ENSDARG00000093491,ENSDARG00000093745,ENSDARG00000093785,ENSDARG00000094237,ENSDARG00000094490,ENSDARG00000094626,ENSDARG00000094673,ENSDARG00000094695,ENSDARG00000095035,ENSDARG00000095297,ENSDARG00000095494,ENSDARG00000095620,ENSDARG00000095748,ENSDARG00000096087,ENSDARG00000096168,ENSDARG00000096169,ENSDARG00000096445,ENSDARG00000096577,ENSDARG00000096588,ENSDARG00000096644,ENSDARG00000096649,ENSDARG00000096661,ENSDARG00000097105,ENSDARG00000097248,ENSDARG00000097698,ENSDARG00000097782,ENSDARG00000097816,ENSDARG00000097827,ENSDARG00000097838,ENSDARG00000097840,ENSDARG00000097917,ENSDARG00000098112,ENSDARG00000098612,ENSDARG00000098651,ENSDARG00000098913,ENSDARG00000099685,ENSDARG00000099840,ENSDARG00000099928,ENSDARG00000100267,ENSDARG00000101655,ENSDARG00000101814,ENSDARG00000102332,ENSDARG00000102564,ENSDARG00000102750,ENSDARG00000102912,ENSDARG00000103108,ENSDARG00000103139,ENSDARG00000103305,ENSDARG00000103542,ENSDARG00000103747,ENSDARG00000103985,ENSDARG00000104023,ENSDARG00000104043,ENSDARG00000104100,ENSDARG00000104219,ENSDARG00000104314,ENSDARG00000104574,ENSDARG00000104922,ENSDARG00000104992,ENSDARG00000105281,ENSDARG00000109278,ENSDARG00000109383,ENSDARG00000109828,ENSDARG00000110071,ENSDARG00000110203,ENSDARG00000110430,ENSDARG00000110514,ENSDARG00000110775,ENSDARG00000111001,ENSDARG00000111213,ENSDARG00000111670,ENSDARG00000111859,ENSDARG00000111901,ENSDARG00000111995,ENSDARG00000112400,ENSDARG00000112699,ENSDARG00000112943,ENSDARG00000113219,ENSDARG00000113451,ENSDARG00000114285,ENSDARG00000114718,ENSDARG00000114906,ENSDARG00000115081,ENSDARG00000115718,ENSDARG00000115859,ENSDARG00000115876,ENSDARG00000115925,ENSDARG00000116273,ENSDARG00000116428,ENSDARG00000116465,ENSDARG00000116526,ENSDARG00000116643,ENSDARG00000116658,ENSDARG00000116668,ENSDARG00000116990,ENSDARG00000117173
Signal transduction	Peptide ligand-binding receptors	REAC:R-DRE-375276	0.140964	64	ENSDARG00000003944,ENSDARG00000005522,ENSDARG00000005780,ENSDARG00000006894,ENSDARG00000010514,ENSDARG00000011876,ENSDARG00000014477,ENSDARG00000015515,ENSDARG00000017234,ENSDARG00000020237,ENSDARG00000020744,ENSDARG00000020853,ENSDARG00000021369,ENSDARG00000022570,ENSDARG00000023722,ENSDARG00000031348,ENSDARG00000033635,ENSDARG00000033956,ENSDARG00000035552,ENSDARG00000036159,ENSDARG00000037411,ENSDARG00000039434,ENSDARG00000040319,ENSDARG00000040643,ENSDARG00000041660,ENSDARG00000042984,ENSDARG00000043341,ENSDARG00000043664,ENSDARG00000044561,ENSDARG00000045443,ENSDARG00000045788,ENSDARG00000052088,ENSDARG00000053911,ENSDARG00000053928,ENSDARG00000053931,ENSDARG00000053938,ENSDARG00000054847,ENSDARG00000054949,ENSDARG00000054975,ENSDARG00000059090,ENSDARG00000060012,ENSDARG00000067925,ENSDARG00000070755,ENSDARG00000071209,ENSDARG00000074563,ENSDARG00000076710,ENSDARG00000076824,ENSDARG00000077540,ENSDARG00000077577,ENSDARG00000079423,ENSDARG00000079472,ENSDARG00000087474,ENSDARG00000089334,ENSDARG00000090071,ENSDARG00000097248,ENSDARG00000097698,ENSDARG00000097782,ENSDARG00000097816,ENSDARG00000097838,ENSDARG00000097840,ENSDARG00000097917,ENSDARG00000101655,ENSDARG00000104922,ENSDARG00000111213
Signal transduction	G alpha (i) signalling events	REAC:R-DRE-418594	1302.37	90	ENSDARG00000002193,ENSDARG00000003944,ENSDARG00000004150,ENSDARG00000005522,ENSDARG00000005780,ENSDARG00000006341,ENSDARG00000006894,ENSDARG00000007480,ENSDARG00000007906,ENSDARG00000010384,ENSDARG00000010514,ENSDARG00000014477,ENSDARG00000017234,ENSDARG00000020744,ENSDARG00000020853,ENSDARG00000022570,ENSDARG00000026246,ENSDARG00000031783,ENSDARG00000032131,ENSDARG00000035552,ENSDARG00000035820,ENSDARG00000036548,ENSDARG00000037278,ENSDARG00000037411,ENSDARG00000039434,ENSDARG00000039970,ENSDARG00000040319,ENSDARG00000040643,ENSDARG00000041660,ENSDARG00000042970,ENSDARG00000042984,ENSDARG00000043341,ENSDARG00000043664,ENSDARG00000044561,ENSDARG00000044861,ENSDARG00000044862,ENSDARG00000051824,ENSDARG00000052088,ENSDARG00000053135,ENSDARG00000053911,ENSDARG00000053928,ENSDARG00000053931,ENSDARG00000053938,ENSDARG00000054975,ENSDARG00000055781,ENSDARG00000056739,ENSDARG00000056831,ENSDARG00000058699,ENSDARG00000059090,ENSDARG00000059899,ENSDARG00000059906,ENSDARG00000060070,ENSDARG00000061042,ENSDARG00000067925,ENSDARG00000069254,ENSDARG00000069944,ENSDARG00000070755,ENSDARG00000071209,ENSDARG00000074066,ENSDARG00000074563,ENSDARG00000074633,ENSDARG00000074851,ENSDARG00000076710,ENSDARG00000079423,ENSDARG00000079880,ENSDARG00000087474,ENSDARG00000091342,ENSDARG00000093745,ENSDARG00000094695,ENSDARG00000096445,ENSDARG00000096661,ENSDARG00000097248,ENSDARG00000097698,ENSDARG00000097782,ENSDARG00000097816,ENSDARG00000097827,ENSDARG00000097838,ENSDARG00000097840,ENSDARG00000097917,ENSDARG00000098612,ENSDARG00000099685,ENSDARG00000099840,ENSDARG00000100267,ENSDARG00000101655,ENSDARG00000101814,ENSDARG00000103139,ENSDARG00000103305,ENSDARG00000104043,ENSDARG00000104219,ENSDARG00000104922
Immune system	Neutrophil degranulation	REAC:R-DRE-6798695	75664.1	128	ENSDARG00000001452,ENSDARG00000002564,ENSDARG00000002956,ENSDARG00000006094,ENSDARG00000006314,ENSDARG00000006877,ENSDARG00000008075,ENSDARG00000008182,ENSDARG00000008735,ENSDARG00000009123,ENSDARG00000011506,ENSDARG00000012535,ENSDARG00000014914,ENSDARG00000015174,ENSDARG00000016016,ENSDARG00000016695,ENSDARG00000016939,ENSDARG00000018327,ENSDARG00000020609,ENSDARG00000021924,ENSDARG00000025147,ENSDARG00000025555,ENSDARG00000028659,ENSDARG00000029461,ENSDARG00000030236,ENSDARG00000032639,ENSDARG00000036588,ENSDARG00000037758,ENSDARG00000039164,ENSDARG00000039677,ENSDARG00000040319,ENSDARG00000041399,ENSDARG00000041413,ENSDARG00000042138,ENSDARG00000042984,ENSDARG00000045224,ENSDARG00000051710,ENSDARG00000052088,ENSDARG00000052705,ENSDARG00000053911,ENSDARG00000053928,ENSDARG00000053931,ENSDARG00000053938,ENSDARG00000054975,ENSDARG00000055245,ENSDARG00000055504,ENSDARG00000055938,ENSDARG00000056062,ENSDARG00000056210,ENSDARG00000056233,ENSDARG00000056379,ENSDARG00000057090,ENSDARG00000058062,ENSDARG00000059254,ENSDARG00000061355,ENSDARG00000062750,ENSDARG00000068233,ENSDARG00000069323,ENSDARG00000069471,ENSDARG00000071261,ENSDARG00000071437,ENSDARG00000074334,ENSDARG00000074782,ENSDARG00000074818,ENSDARG00000074849,ENSDARG00000075745,ENSDARG00000075855,ENSDARG00000075963,ENSDARG00000076710,ENSDARG00000076981,ENSDARG00000077975,ENSDARG00000079050,ENSDARG00000079453,ENSDARG00000079903,ENSDARG00000086421,ENSDARG00000087245,ENSDARG00000087863,ENSDARG00000088219,ENSDARG00000088727,ENSDARG00000089404,ENSDARG00000090038,ENSDARG00000090277,ENSDARG00000091712,ENSDARG00000091970,ENSDARG00000092610,ENSDARG00000092731,ENSDARG00000093279,ENSDARG00000093491,ENSDARG00000094673,ENSDARG00000094882,ENSDARG00000095048,ENSDARG00000095297,ENSDARG00000095424,ENSDARG00000095494,ENSDARG00000096577,ENSDARG00000096588,ENSDARG00000096624,ENSDARG00000096644,ENSDARG00000096649,ENSDARG00000096933,ENSDARG00000096977,ENSDARG00000097248,ENSDARG00000097698,ENSDARG00000097702,ENSDARG00000097782,ENSDARG00000097816,ENSDARG00000097838,ENSDARG00000097840,ENSDARG00000097917,ENSDARG00000098408,ENSDARG00000098651,ENSDARG00000098787,ENSDARG00000098899,ENSDARG00000099600,ENSDARG00000100946,ENSDARG00000101890,ENSDARG00000102115,ENSDARG00000102680,ENSDARG00000103049,ENSDARG00000103480,ENSDARG00000103878,ENSDARG00000104177,ENSDARG00000104404,ENSDARG00000104800,ENSDARG00000105481,ENSDARG00000105674,ENSDARG00000110349,ENSDARG00000112943
Signal transduction	G alpha (q) signalling events	REAC:R-DRE-416476	165152	62	ENSDARG00000003944,ENSDARG00000004445,ENSDARG00000005371,ENSDARG00000010384,ENSDARG00000011317,ENSDARG00000011876,ENSDARG00000011909,ENSDARG00000013847,ENSDARG00000014929,ENSDARG00000018228,ENSDARG00000020744,ENSDARG00000022570,ENSDARG00000023722,ENSDARG00000024101,ENSDARG00000027724,ENSDARG00000033635,ENSDARG00000033956,ENSDARG00000034572,ENSDARG00000036159,ENSDARG00000038116,ENSDARG00000041292,ENSDARG00000042970,ENSDARG00000042984,ENSDARG00000043664,ENSDARG00000045443,ENSDARG00000045788,ENSDARG00000053711,ENSDARG00000054847,ENSDARG00000056230,ENSDARG00000056831,ENSDARG00000057029,ENSDARG00000058246,ENSDARG00000058535,ENSDARG00000060012,ENSDARG00000060626,ENSDARG00000061741,ENSDARG00000062552,ENSDARG00000062696,ENSDARG00000062811,ENSDARG00000063088,ENSDARG00000067730,ENSDARG00000074149,ENSDARG00000076824,ENSDARG00000077540,ENSDARG00000077577,ENSDARG00000079472,ENSDARG00000079661,ENSDARG00000087828,ENSDARG00000089334,ENSDARG00000089824,ENSDARG00000092652,ENSDARG00000094695,ENSDARG00000096661,ENSDARG00000099685,ENSDARG00000099840,ENSDARG00000099928,ENSDARG00000101814,ENSDARG00000102912,ENSDARG00000104043,ENSDARG00000105281,ENSDARG00000111213,ENSDARG00000115925
Signal transduction	Class B/2 (Secretin family receptors)	REAC:R-DRE-373080	5.10157e+08	26	ENSDARG00000003989,ENSDARG00000012353,ENSDARG00000025478,ENSDARG00000028845,ENSDARG00000036272,ENSDARG00000037895,ENSDARG00000041399,ENSDARG00000042970,ENSDARG00000056062,ENSDARG00000056704,ENSDARG00000056831,ENSDARG00000059058,ENSDARG00000062377,ENSDARG00000075855,ENSDARG00000079050,ENSDARG00000094695,ENSDARG00000095297,ENSDARG00000095494,ENSDARG00000096577,ENSDARG00000096588,ENSDARG00000096644,ENSDARG00000096649,ENSDARG00000096661,ENSDARG00000099685,ENSDARG00000104043,ENSDARG00000112943
Immune system	Dectin-2 family	REAC:R-DRE-5621480	1.45997e+09	19	ENSDARG00000008075,ENSDARG00000008182,ENSDARG00000018327,ENSDARG00000029461,ENSDARG00000056379,ENSDARG00000057090,ENSDARG00000059254,ENSDARG00000068763,ENSDARG00000069323,ENSDARG00000077975,ENSDARG00000079903,ENSDARG00000087245,ENSDARG00000088219,ENSDARG00000088727,ENSDARG00000094882,ENSDARG00000095424,ENSDARG00000096624,ENSDARG00000102680,ENSDARG00000103480
Immune system	Immunoregulatory interactions between a Lymphoid and a non-Lymphoid cell	REAC:R-DRE-198933	0.00001899715180745134	36	ENSDARG00000002956,ENSDARG00000009123,ENSDARG00000016939,ENSDARG00000019591,ENSDARG00000042138,ENSDARG00000051760,ENSDARG00000054968,ENSDARG00000055245,ENSDARG00000058068,ENSDARG00000063390,ENSDARG00000068141,ENSDARG00000071261,ENSDARG00000071863,ENSDARG00000074062,ENSDARG00000074334,ENSDARG00000074818,ENSDARG00000076144,ENSDARG00000077452,ENSDARG00000078824,ENSDARG00000079808,ENSDARG00000089404,ENSDARG00000090038,ENSDARG00000090277,ENSDARG00000091712,ENSDARG00000095102,ENSDARG00000095312,ENSDARG00000096248,ENSDARG00000096280,ENSDARG00000096355,ENSDARG00000097702,ENSDARG00000098787,ENSDARG00000098899,ENSDARG00000101890,ENSDARG00000103056,ENSDARG00000110349,ENSDARG00000111357
Extracellular matrix organization	Integrin cell surface interactions	REAC:R-DRE-216083	0.00002518293617928494	21	ENSDARG00000002494,ENSDARG00000002956,ENSDARG00000006314,ENSDARG00000012942,ENSDARG00000016939,ENSDARG00000019881,ENSDARG00000032435,ENSDARG00000036086,ENSDARG00000044318,ENSDARG00000045070,ENSDARG00000062974,ENSDARG00000071863,ENSDARG00000074316,ENSDARG00000076144,ENSDARG00000078824,ENSDARG00000079808,ENSDARG00000087863,ENSDARG00000095312,ENSDARG00000098899,ENSDARG00000102750,ENSDARG00000103056
Transport of small molecules	Transport of organic anions	REAC:R-DRE-879518	0.00002549912315440832	9	ENSDARG00000016749,ENSDARG00000018726,ENSDARG00000054609,ENSDARG00000061896,ENSDARG00000100780,ENSDARG00000101014,ENSDARG00000101156,ENSDARG00000102283,ENSDARG00000104108
Signal transduction	Nucleotide-like (purinergic) receptors	REAC:R-DRE-418038	0.000060478883777229905	11	ENSDARG00000002533,ENSDARG00000014929,ENSDARG00000026246,ENSDARG00000033706,ENSDARG00000059899,ENSDARG00000062552,ENSDARG00000062811,ENSDARG00000069944,ENSDARG00000089824,ENSDARG00000103305,ENSDARG00000105281
Hemostasis	Cell surface interactions at the vascular wall	REAC:R-DRE-202733	0.0002070548567664323	38	ENSDARG00000002956,ENSDARG00000004392,ENSDARG00000004451,ENSDARG00000006314,ENSDARG00000009087,ENSDARG00000009123,ENSDARG00000016939,ENSDARG00000019591,ENSDARG00000019881,ENSDARG00000034424,ENSDARG00000040534,ENSDARG00000042138,ENSDARG00000045070,ENSDARG00000051760,ENSDARG00000059906,ENSDARG00000062686,ENSDARG00000071863,ENSDARG00000074062,ENSDARG00000074334,ENSDARG00000076639,ENSDARG00000076833,ENSDARG00000076981,ENSDARG00000077452,ENSDARG00000087863,ENSDARG00000093279,ENSDARG00000095048,ENSDARG00000095102,ENSDARG00000096248,ENSDARG00000096280,ENSDARG00000096355,ENSDARG00000098787,ENSDARG00000098899,ENSDARG00000099600,ENSDARG00000101890,ENSDARG00000103056,ENSDARG00000103747,ENSDARG00000104023,ENSDARG00000105023
Signal transduction	Formyl peptide receptors bind formyl peptides and many other ligands	REAC:R-DRE-444473	0.0004006201239813839	13	ENSDARG00000042984,ENSDARG00000053911,ENSDARG00000053928,ENSDARG00000053931,ENSDARG00000053938,ENSDARG00000076710,ENSDARG00000097248,ENSDARG00000097698,ENSDARG00000097782,ENSDARG00000097816,ENSDARG00000097838,ENSDARG00000097840,ENSDARG00000097917
Signal transduction	Class C/3 (Metabotropic glutamate/pheromone receptors)	REAC:R-DRE-420499	0.0005050922373434448	10	ENSDARG00000004150,ENSDARG00000004445,ENSDARG00000005371,ENSDARG00000006341,ENSDARG00000053135,ENSDARG00000056739,ENSDARG00000061042,ENSDARG00000074066,ENSDARG00000079880,ENSDARG00000100267
Cell-cell communication	Adherens junctions interactions	REAC:R-DRE-418990	0.0005882861369343854	12	ENSDARG00000005112,ENSDARG00000006604,ENSDARG00000009930,ENSDARG00000014215,ENSDARG00000015002,ENSDARG00000031075,ENSDARG00000035796,ENSDARG00000063390,ENSDARG00000077419,ENSDARG00000100131,ENSDARG00000102750,ENSDARG00000104332
Signal transduction	Dopamine receptors	REAC:R-DRE-390651	0.0018426913519983313	6	ENSDARG00000011091,ENSDARG00000032131,ENSDARG00000035820,ENSDARG00000037576,ENSDARG00000038918,ENSDARG00000071640
Signal transduction	P2Y receptors	REAC:R-DRE-417957	0.001900590437595867	7	ENSDARG00000014929,ENSDARG00000062552,ENSDARG00000062811,ENSDARG00000069944,ENSDARG00000089824,ENSDARG00000103305,ENSDARG00000105281
Cell-cell communication	Cell-cell junction organization	REAC:R-DRE-421270	0.0022694563074983623	13	ENSDARG00000005112,ENSDARG00000006604,ENSDARG00000009930,ENSDARG00000014215,ENSDARG00000015002,ENSDARG00000031075,ENSDARG00000035796,ENSDARG00000036090,ENSDARG00000063390,ENSDARG00000077419,ENSDARG00000100131,ENSDARG00000102750,ENSDARG00000104332
Immune system	TNFs bind their physiological receptors	REAC:R-DRE-5669034	0.0032584456727984064	9	ENSDARG00000018569,ENSDARG00000020483,ENSDARG00000058068,ENSDARG00000068141,ENSDARG00000076800,ENSDARG00000093048,ENSDARG00000099088,ENSDARG00000102160,ENSDARG00000111357
Signal transduction	ERBB2 Regulates Cell Motility	REAC:R-DRE-6785631	0.0036390972716313307	7	ENSDARG00000013847,ENSDARG00000026294,ENSDARG00000036993,ENSDARG00000052739,ENSDARG00000063207,ENSDARG00000098112,ENSDARG00000104314
Immune system	Endosomal/Vacuolar pathway	REAC:R-DRE-1236977	0.004935506741738164	9	ENSDARG00000036588,ENSDARG00000039164,ENSDARG00000051710,ENSDARG00000069471,ENSDARG00000075963,ENSDARG00000092731,ENSDARG00000096977,ENSDARG00000100394,ENSDARG00000103049
Signal transduction	ERBB2 Activates PTK6 Signaling	REAC:R-DRE-8847993	0.006604258918529684	7	ENSDARG00000013847,ENSDARG00000026294,ENSDARG00000036993,ENSDARG00000052739,ENSDARG00000063207,ENSDARG00000098112,ENSDARG00000104314
Signal transduction	Free fatty acid receptors	REAC:R-DRE-444209	0.00900857108448592	5	ENSDARG00000041292,ENSDARG00000058535,ENSDARG00000063088,ENSDARG00000079661,ENSDARG00000087828
Signal transduction	Lysosphingolipid and LPA receptors	REAC:R-DRE-419408	0.00900857108448592	5	ENSDARG00000010384,ENSDARG00000036548,ENSDARG00000074851,ENSDARG00000099840,ENSDARG00000101814
Hemostasis	Elevation of cytosolic Ca2+ levels	REAC:R-DRE-139853	0.010282661455958604	7	ENSDARG00000011909,ENSDARG00000016695,ENSDARG00000024139,ENSDARG00000044752,ENSDARG00000061741,ENSDARG00000067730,ENSDARG00000074149
Metabolism	O-linked glycosylation of mucins	REAC:R-DRE-913709	0.010282661455958604	13	ENSDARG00000006832,ENSDARG00000010301,ENSDARG00000040608,ENSDARG00000041006,ENSDARG00000042418,ENSDARG00000043482,ENSDARG00000054373,ENSDARG00000058100,ENSDARG00000059438,ENSDARG00000060471,ENSDARG00000091902,ENSDARG00000093521,ENSDARG00000098950
Signal transduction	Serotonin receptors	REAC:R-DRE-390666	0.010282661455958604	7	ENSDARG00000016095,ENSDARG00000018228,ENSDARG00000056949,ENSDARG00000057029,ENSDARG00000061940,ENSDARG00000093745,ENSDARG00000115925
Cell-cell communication	Cell junction organization	REAC:R-DRE-446728	0.011807945530313847	17	ENSDARG00000005112,ENSDARG00000006604,ENSDARG00000009930,ENSDARG00000014215,ENSDARG00000015002,ENSDARG00000031075,ENSDARG00000035796,ENSDARG00000036090,ENSDARG00000063390,ENSDARG00000068629,ENSDARG00000071863,ENSDARG00000077419,ENSDARG00000079011,ENSDARG00000088590,ENSDARG00000100131,ENSDARG00000102750,ENSDARG00000104332
Metabolism	Lewis blood group biosynthesis	REAC:R-DRE-9037629	0.0137148596393866	6	ENSDARG00000016460,ENSDARG00000041006,ENSDARG00000044775,ENSDARG00000079700,ENSDARG00000102061,ENSDARG00000102402
Immune system	Immune System	REAC:R-DRE-168256	0.0137148596393866	229	ENSDARG00000001452,ENSDARG00000002564,ENSDARG00000002956,ENSDARG00000006094,ENSDARG00000006314,ENSDARG00000006877,ENSDARG00000007743,ENSDARG00000007856,ENSDARG00000008075,ENSDARG00000008182,ENSDARG00000008434,ENSDARG00000008735,ENSDARG00000009087,ENSDARG00000009123,ENSDARG00000011506,ENSDARG00000011909,ENSDARG00000012040,ENSDARG00000012535,ENSDARG00000012942,ENSDARG00000013847,ENSDARG00000014914,ENSDARG00000015174,ENSDARG00000016016,ENSDARG00000016695,ENSDARG00000016939,ENSDARG00000018327,ENSDARG00000018569,ENSDARG00000019591,ENSDARG00000019742,ENSDARG00000020483,ENSDARG00000020609,ENSDARG00000020871,ENSDARG00000021924,ENSDARG00000025147,ENSDARG00000025555,ENSDARG00000026294,ENSDARG00000026967,ENSDARG00000028659,ENSDARG00000029461,ENSDARG00000030236,ENSDARG00000032639,ENSDARG00000036588,ENSDARG00000036993,ENSDARG00000037473,ENSDARG00000037758,ENSDARG00000038067,ENSDARG00000039164,ENSDARG00000039439,ENSDARG00000039677,ENSDARG00000040319,ENSDARG00000041399,ENSDARG00000041413,ENSDARG00000042138,ENSDARG00000042984,ENSDARG00000043493,ENSDARG00000044253,ENSDARG00000044490,ENSDARG00000044694,ENSDARG00000045070,ENSDARG00000045224,ENSDARG00000045959,ENSDARG00000051710,ENSDARG00000051760,ENSDARG00000052088,ENSDARG00000052158,ENSDARG00000052705,ENSDARG00000052739,ENSDARG00000053131,ENSDARG00000053136,ENSDARG00000053911,ENSDARG00000053928,ENSDARG00000053931,ENSDARG00000053938,ENSDARG00000054968,ENSDARG00000054975,ENSDARG00000055245,ENSDARG00000055504,ENSDARG00000055938,ENSDARG00000056062,ENSDARG00000056210,ENSDARG00000056233,ENSDARG00000056379,ENSDARG00000056877,ENSDARG00000057090,ENSDARG00000058062,ENSDARG00000058068,ENSDARG00000058503,ENSDARG00000058994,ENSDARG00000059254,ENSDARG00000060944,ENSDARG00000061161,ENSDARG00000061355,ENSDARG00000061741,ENSDARG00000062750,ENSDARG00000063207,ENSDARG00000063390,ENSDARG00000067795,ENSDARG00000068141,ENSDARG00000068233,ENSDARG00000068681,ENSDARG00000068711,ENSDARG00000068763,ENSDARG00000068858,ENSDARG00000069311,ENSDARG00000069323,ENSDARG00000069471,ENSDARG00000070917,ENSDARG00000071261,ENSDARG00000071437,ENSDARG00000071863,ENSDARG00000074062,ENSDARG00000074149,ENSDARG00000074334,ENSDARG00000074510,ENSDARG00000074582,ENSDARG00000074771,ENSDARG00000074782,ENSDARG00000074816,ENSDARG00000074818,ENSDARG00000074849,ENSDARG00000075181,ENSDARG00000075745,ENSDARG00000075855,ENSDARG00000075963,ENSDARG00000076144,ENSDARG00000076586,ENSDARG00000076710,ENSDARG00000076800,ENSDARG00000076853,ENSDARG00000076981,ENSDARG00000077452,ENSDARG00000077975,ENSDARG00000078135,ENSDARG00000078415,ENSDARG00000078824,ENSDARG00000079050,ENSDARG00000079453,ENSDARG00000079808,ENSDARG00000079903,ENSDARG00000080020,ENSDARG00000086421,ENSDARG00000087245,ENSDARG00000087804,ENSDARG00000087863,ENSDARG00000088219,ENSDARG00000088727,ENSDARG00000089109,ENSDARG00000089404,ENSDARG00000089767,ENSDARG00000090038,ENSDARG00000090119,ENSDARG00000090277,ENSDARG00000090632,ENSDARG00000091712,ENSDARG00000091970,ENSDARG00000092610,ENSDARG00000092653,ENSDARG00000092731,ENSDARG00000093048,ENSDARG00000093279,ENSDARG00000093491,ENSDARG00000094012,ENSDARG00000094673,ENSDARG00000094882,ENSDARG00000095048,ENSDARG00000095070,ENSDARG00000095102,ENSDARG00000095297,ENSDARG00000095312,ENSDARG00000095424,ENSDARG00000095494,ENSDARG00000096248,ENSDARG00000096280,ENSDARG00000096355,ENSDARG00000096577,ENSDARG00000096588,ENSDARG00000096624,ENSDARG00000096644,ENSDARG00000096649,ENSDARG00000096933,ENSDARG00000096977,ENSDARG00000097248,ENSDARG00000097698,ENSDARG00000097702,ENSDARG00000097782,ENSDARG00000097816,ENSDARG00000097838,ENSDARG00000097840,ENSDARG00000097917,ENSDARG00000097938,ENSDARG00000098112,ENSDARG00000098408,ENSDARG00000098651,ENSDARG00000098787,ENSDARG00000098792,ENSDARG00000098899,ENSDARG00000099088,ENSDARG00000099600,ENSDARG00000100394,ENSDARG00000100599,ENSDARG00000100649,ENSDARG00000100946,ENSDARG00000101527,ENSDARG00000101890,ENSDARG00000102100,ENSDARG00000102115,ENSDARG00000102160,ENSDARG00000102564,ENSDARG00000102680,ENSDARG00000103049,ENSDARG00000103056,ENSDARG00000103480,ENSDARG00000103878,ENSDARG00000104177,ENSDARG00000104314,ENSDARG00000104404,ENSDARG00000104730,ENSDARG00000104800,ENSDARG00000104992,ENSDARG00000105033,ENSDARG00000105147,ENSDARG00000105481,ENSDARG00000105583,ENSDARG00000105674,ENSDARG00000110349,ENSDARG00000111357,ENSDARG00000112943,ENSDARG00000115859,ENSDARG00000115876
Immune system	Innate Immune System	REAC:R-DRE-168249	0.01519388105875792	147	ENSDARG00000001452,ENSDARG00000002564,ENSDARG00000002956,ENSDARG00000006094,ENSDARG00000006314,ENSDARG00000006877,ENSDARG00000007856,ENSDARG00000008075,ENSDARG00000008182,ENSDARG00000008434,ENSDARG00000008735,ENSDARG00000009123,ENSDARG00000011506,ENSDARG00000012535,ENSDARG00000014914,ENSDARG00000015174,ENSDARG00000016016,ENSDARG00000016695,ENSDARG00000016939,ENSDARG00000018327,ENSDARG00000019591,ENSDARG00000019742,ENSDARG00000020609,ENSDARG00000021924,ENSDARG00000025147,ENSDARG00000025555,ENSDARG00000028659,ENSDARG00000029461,ENSDARG00000030236,ENSDARG00000032639,ENSDARG00000036588,ENSDARG00000037758,ENSDARG00000039164,ENSDARG00000039677,ENSDARG00000040319,ENSDARG00000041399,ENSDARG00000041413,ENSDARG00000042138,ENSDARG00000042984,ENSDARG00000044490,ENSDARG00000045224,ENSDARG00000051710,ENSDARG00000051760,ENSDARG00000052088,ENSDARG00000052705,ENSDARG00000053911,ENSDARG00000053928,ENSDARG00000053931,ENSDARG00000053938,ENSDARG00000054975,ENSDARG00000055245,ENSDARG00000055504,ENSDARG00000055938,ENSDARG00000056062,ENSDARG00000056210,ENSDARG00000056233,ENSDARG00000056379,ENSDARG00000057090,ENSDARG00000058062,ENSDARG00000059254,ENSDARG00000061355,ENSDARG00000062750,ENSDARG00000068233,ENSDARG00000068763,ENSDARG00000069323,ENSDARG00000069471,ENSDARG00000071261,ENSDARG00000071437,ENSDARG00000074062,ENSDARG00000074334,ENSDARG00000074782,ENSDARG00000074818,ENSDARG00000074849,ENSDARG00000075745,ENSDARG00000075855,ENSDARG00000075963,ENSDARG00000076710,ENSDARG00000076981,ENSDARG00000077452,ENSDARG00000077975,ENSDARG00000078415,ENSDARG00000079050,ENSDARG00000079453,ENSDARG00000079903,ENSDARG00000086421,ENSDARG00000087245,ENSDARG00000087863,ENSDARG00000088219,ENSDARG00000088727,ENSDARG00000089109,ENSDARG00000089404,ENSDARG00000090038,ENSDARG00000090119,ENSDARG00000090277,ENSDARG00000091712,ENSDARG00000091970,ENSDARG00000092610,ENSDARG00000092731,ENSDARG00000093279,ENSDARG00000093491,ENSDARG00000094673,ENSDARG00000094882,ENSDARG00000095048,ENSDARG00000095297,ENSDARG00000095424,ENSDARG00000095494,ENSDARG00000096248,ENSDARG00000096280,ENSDARG00000096355,ENSDARG00000096577,ENSDARG00000096588,ENSDARG00000096624,ENSDARG00000096644,ENSDARG00000096649,ENSDARG00000096933,ENSDARG00000096977,ENSDARG00000097248,ENSDARG00000097698,ENSDARG00000097702,ENSDARG00000097782,ENSDARG00000097816,ENSDARG00000097838,ENSDARG00000097840,ENSDARG00000097917,ENSDARG00000098408,ENSDARG00000098651,ENSDARG00000098787,ENSDARG00000098899,ENSDARG00000099600,ENSDARG00000100599,ENSDARG00000100649,ENSDARG00000100946,ENSDARG00000101890,ENSDARG00000102115,ENSDARG00000102680,ENSDARG00000103049,ENSDARG00000103480,ENSDARG00000103878,ENSDARG00000104177,ENSDARG00000104404,ENSDARG00000104800,ENSDARG00000105481,ENSDARG00000105674,ENSDARG00000110349,ENSDARG00000112943,ENSDARG00000115859,ENSDARG00000115876
Cell-cell communication	Nectin/Necl trans heterodimerization	REAC:R-DRE-420597	0.0165670831467667	4	ENSDARG00000006604,ENSDARG00000031075,ENSDARG00000063390,ENSDARG00000077419
Neuronal system	Protein-protein interactions at synapses	REAC:R-DRE-6794362	0.02043691168624665	16	ENSDARG00000004445,ENSDARG00000004597,ENSDARG00000004830,ENSDARG00000006636,ENSDARG00000016016,ENSDARG00000034493,ENSDARG00000037498,ENSDARG00000061647,ENSDARG00000074739,ENSDARG00000079455,ENSDARG00000079781,ENSDARG00000080015,ENSDARG00000098769,ENSDARG00000099386,ENSDARG00000103359,ENSDARG00000104786
Metabolism	Synthesis of Leukotrienes (LT) and Eoxins (EX)	REAC:R-DRE-2142691	0.02043691168624665	8	ENSDARG00000018342,ENSDARG00000023526,ENSDARG00000068181,ENSDARG00000075055,ENSDARG00000075541,ENSDARG00000079216,ENSDARG00000087054,ENSDARG00000091254
Signal transduction	PI3K events in ERBB2 signaling	REAC:R-DRE-1963642	0.022095037420503862	7	ENSDARG00000013847,ENSDARG00000026294,ENSDARG00000036993,ENSDARG00000052739,ENSDARG00000063207,ENSDARG00000098112,ENSDARG00000104314
Signal transduction	Glucagon-type ligand receptors	REAC:R-DRE-420092	0.02425877403055874	10	ENSDARG00000012353,ENSDARG00000025478,ENSDARG00000036272,ENSDARG00000042970,ENSDARG00000056831,ENSDARG00000059058,ENSDARG00000094695,ENSDARG00000096661,ENSDARG00000099685,ENSDARG00000104043
Extracellular matrix organization	Extracellular matrix organization	REAC:R-DRE-1474244	0.02633031458785252	48	ENSDARG00000001452,ENSDARG00000002494,ENSDARG00000002956,ENSDARG00000006314,ENSDARG00000008450,ENSDARG00000012942,ENSDARG00000016939,ENSDARG00000019881,ENSDARG00000025089,ENSDARG00000032435,ENSDARG00000036086,ENSDARG00000039563,ENSDARG00000044074,ENSDARG00000044318,ENSDARG00000045070,ENSDARG00000046140,ENSDARG00000051824,ENSDARG00000056773,ENSDARG00000058699,ENSDARG00000059906,ENSDARG00000062909,ENSDARG00000062974,ENSDARG00000063097,ENSDARG00000068629,ENSDARG00000068710,ENSDARG00000071863,ENSDARG00000074316,ENSDARG00000076144,ENSDARG00000076981,ENSDARG00000078824,ENSDARG00000079011,ENSDARG00000079068,ENSDARG00000079808,ENSDARG00000087863,ENSDARG00000089213,ENSDARG00000093279,ENSDARG00000093491,ENSDARG00000095048,ENSDARG00000095312,ENSDARG00000097105,ENSDARG00000098651,ENSDARG00000098899,ENSDARG00000099600,ENSDARG00000099989,ENSDARG00000100693,ENSDARG00000102750,ENSDARG00000103056,ENSDARG00000103692
Metabolism	Aflatoxin activation and detoxification	REAC:R-DRE-5423646	0.026845330897450562	8	ENSDARG00000018342,ENSDARG00000023526,ENSDARG00000068181,ENSDARG00000075055,ENSDARG00000075541,ENSDARG00000079216,ENSDARG00000087054,ENSDARG00000091254
Signal transduction	EGFR interacts with phospholipase C-gamma	REAC:R-DRE-212718	0.029580417806757506	5	ENSDARG00000013847,ENSDARG00000052739,ENSDARG00000076853,ENSDARG00000098112,ENSDARG00000104992
Protein localization	Insertion of tail-anchored proteins into the endoplasmic reticulum membrane	REAC:R-DRE-9609523	0.029580417806757506	7	ENSDARG00000019941,ENSDARG00000025033,ENSDARG00000030832,ENSDARG00000056877,ENSDARG00000058994,ENSDARG00000061161,ENSDARG00000076223
Signal transduction	SHC1 events in ERBB2 signaling	REAC:R-DRE-1250196	0.029580417806757506	7	ENSDARG00000013847,ENSDARG00000026294,ENSDARG00000036993,ENSDARG00000052739,ENSDARG00000063207,ENSDARG00000098112,ENSDARG00000104314
Developmental biology	LGI-ADAM interactions	REAC:R-DRE-5682910	0.031242792399825803	6	ENSDARG00000020450,ENSDARG00000058994,ENSDARG00000060532,ENSDARG00000062323,ENSDARG00000074669,ENSDARG00000079204
Metabolism	Serine biosynthesis	REAC:R-DRE-977347	0.035065039413231074	4	ENSDARG00000008153,ENSDARG00000009106,ENSDARG00000044815,ENSDARG00000056532
Metabolism of protein	N-Glycan antennae elongation	REAC:R-DRE-975577	0.04627895063528989	6	ENSDARG00000010301,ENSDARG00000041006,ENSDARG00000045301,ENSDARG00000062329,ENSDARG00000077994,ENSDARG00000104404
Transport of small molecules	Transferrin endocytosis and recycling	REAC:R-DRE-917977	0.04627895063528989	12	ENSDARG00000002285,ENSDARG00000015174,ENSDARG00000036588,ENSDARG00000039164,ENSDARG00000051710,ENSDARG00000069471,ENSDARG00000075963,ENSDARG00000092731,ENSDARG00000096977,ENSDARG00000101322,ENSDARG00000103049,ENSDARG00000115876
Cell-cell communication	Cell-Cell communication	REAC:R-DRE-1500931	0.04627895063528989	17	ENSDARG00000005112,ENSDARG00000006604,ENSDARG00000009930,ENSDARG00000014215,ENSDARG00000015002,ENSDARG00000031075,ENSDARG00000035796,ENSDARG00000036090,ENSDARG00000063390,ENSDARG00000068629,ENSDARG00000071863,ENSDARG00000077419,ENSDARG00000079011,ENSDARG00000088590,ENSDARG00000100131,ENSDARG00000102750,ENSDARG00000104332
general term: represents the first hierarchical ontological term according to REACTOME and KEGG database. specific term name: is the name of the biological pathway, term ID: is the identifier of the REACTOME and KEGG database, ajusted_p_value: is the Benjamini-Hochberg FDR, numbers of proteins: is the number of proteins found in the enriched pathway and protein ID: is the access number of the ENSEMBL database.

### Sheet: membrane_pathways_Hsa
Table 1. Enrichment of biological pathways of the predicted interacting proteins of the membrane with SARS-CoV-2 fragment.
membrane
general term	specific term name	term ID	adjusted_p_value	number of proteins	proteins ID
Sensory system	Olfactory transduction	KEGG:04740	5.99323e-07	125	ENSG00000112462,ENSG00000127529,ENSG00000127530,ENSG00000127780,ENSG00000130538,ENSG00000136834,ENSG00000148136,ENSG00000148215,ENSG00000153230,ENSG00000155249,ENSG00000165202,ENSG00000167360,ENSG00000167822,ENSG00000168131,ENSG00000168158,ENSG00000170605,ENSG00000170790,ENSG00000170923,ENSG00000171133,ENSG00000171481,ENSG00000171496,ENSG00000172150,ENSG00000172188,ENSG00000172208,ENSG00000172365,ENSG00000172377,ENSG00000173679,ENSG00000174970,ENSG00000174982,ENSG00000175143,ENSG00000175619,ENSG00000176198,ENSG00000176219,ENSG00000176299,ENSG00000176533,ENSG00000176540,ENSG00000176547,ENSG00000176567,ENSG00000176787,ENSG00000176895,ENSG00000176900,ENSG00000176925,ENSG00000177151,ENSG00000177174,ENSG00000177201,ENSG00000177275,ENSG00000179468,ENSG00000179695,ENSG00000180016,ENSG00000180658,ENSG00000180988,ENSG00000181001,ENSG00000181009,ENSG00000181074,ENSG00000181785,ENSG00000181927,ENSG00000181939,ENSG00000181961,ENSG00000182634,ENSG00000182652,ENSG00000183024,ENSG00000183706,ENSG00000184155,ENSG00000184166,ENSG00000184394,ENSG00000184478,ENSG00000184933,ENSG00000184954,ENSG00000185385,ENSG00000185926,ENSG00000186119,ENSG00000186881,ENSG00000187612,ENSG00000188324,ENSG00000188558,ENSG00000196098,ENSG00000196119,ENSG00000196184,ENSG00000196240,ENSG00000196242,ENSG00000196266,ENSG00000196772,ENSG00000196832,ENSG00000197309,ENSG00000197591,ENSG00000197849,ENSG00000198104,ENSG00000204703,ENSG00000204704,ENSG00000205030,ENSG00000205327,ENSG00000206536,ENSG00000221813,ENSG00000221836,ENSG00000221840,ENSG00000221888,ENSG00000221931,ENSG00000221938,ENSG00000221954,ENSG00000221977,ENSG00000221989,ENSG00000221996,ENSG00000230301,ENSG00000231861,ENSG00000232382,ENSG00000241128,ENSG00000243729,ENSG00000243896,ENSG00000255298,ENSG00000255582,ENSG00000255804,ENSG00000256574,ENSG00000257115,ENSG00000258083,ENSG00000258453,ENSG00000258817,ENSG00000274102,ENSG00000276240,ENSG00000279395,ENSG00000279514,ENSG00000279761,ENSG00000280090,ENSG00000280094,ENSG00000284609,ENSG00000284680
Signaling molecules and interaction	Cell adhesion molecules (CAMs)	KEGG:04514	1.62155e+08	45	ENSG00000002586,ENSG00000007908,ENSG00000013725,ENSG00000021645,ENSG00000039068,ENSG00000077943,ENSG00000091129,ENSG00000091409,ENSG00000114013,ENSG00000115232,ENSG00000116815,ENSG00000121594,ENSG00000128594,ENSG00000131409,ENSG00000134258,ENSG00000134873,ENSG00000144847,ENSG00000146938,ENSG00000148948,ENSG00000150093,ENSG00000150637,ENSG00000153563,ENSG00000154654,ENSG00000156282,ENSG00000156284,ENSG00000160255,ENSG00000162631,ENSG00000163531,ENSG00000163600,ENSG00000165246,ENSG00000169760,ENSG00000169896,ENSG00000170017,ENSG00000170558,ENSG00000171217,ENSG00000172260,ENSG00000174175,ENSG00000174469,ENSG00000178562,ENSG00000179242,ENSG00000179915,ENSG00000188404,ENSG00000189143,ENSG00000204257,ENSG00000277117
Immune system	Complement and coagulation cascades	KEGG:04610	1.10903e+09	31	ENSG00000003436,ENSG00000011422,ENSG00000021852,ENSG00000088926,ENSG00000100739,ENSG00000101981,ENSG00000113600,ENSG00000117322,ENSG00000117525,ENSG00000117601,ENSG00000122194,ENSG00000122861,ENSG00000123838,ENSG00000123843,ENSG00000126218,ENSG00000160255,ENSG00000164220,ENSG00000164344,ENSG00000168398,ENSG00000169896,ENSG00000171557,ENSG00000171560,ENSG00000171564,ENSG00000178726,ENSG00000180210,ENSG00000181104,ENSG00000185010,ENSG00000197632,ENSG00000197721,ENSG00000203710,ENSG00000205403
Signaling molecules and interaction	Neuroactive ligand-receptor interaction	KEGG:04080	8.17271e+07	74	ENSG00000004948,ENSG00000056291,ENSG00000064989,ENSG00000078549,ENSG00000080293,ENSG00000089041,ENSG00000100739,ENSG00000102287,ENSG00000102468,ENSG00000109163,ENSG00000112038,ENSG00000116678,ENSG00000122194,ENSG00000122420,ENSG00000124089,ENSG00000126010,ENSG00000128271,ENSG00000132671,ENSG00000133105,ENSG00000134640,ENSG00000135124,ENSG00000135902,ENSG00000136160,ENSG00000138039,ENSG00000139679,ENSG00000144891,ENSG00000145864,ENSG00000145888,ENSG00000146378,ENSG00000146383,ENSG00000146399,ENSG00000148680,ENSG00000149295,ENSG00000151577,ENSG00000151617,ENSG00000151834,ENSG00000152208,ENSG00000163394,ENSG00000164082,ENSG00000164128,ENSG00000164129,ENSG00000164220,ENSG00000164270,ENSG00000165409,ENSG00000166148,ENSG00000166206,ENSG00000166603,ENSG00000168398,ENSG00000168412,ENSG00000169252,ENSG00000169403,ENSG00000169676,ENSG00000170425,ENSG00000170989,ENSG00000171189,ENSG00000171509,ENSG00000171517,ENSG00000174417,ENSG00000175344,ENSG00000178394,ENSG00000180210,ENSG00000180720,ENSG00000180772,ENSG00000181072,ENSG00000181104,ENSG00000182162,ENSG00000183454,ENSG00000186297,ENSG00000187474,ENSG00000198121,ENSG00000198822,ENSG00000237110,ENSG00000264717,ENSG00000273079
Immune system	Hematopoietic cell lineage	KEGG:04640	0.00007230824579651622	28	ENSG00000004468,ENSG00000010278,ENSG00000026508,ENSG00000049130,ENSG00000072274,ENSG00000077238,ENSG00000091409,ENSG00000104894,ENSG00000110448,ENSG00000115232,ENSG00000117322,ENSG00000122025,ENSG00000135218,ENSG00000153563,ENSG00000156738,ENSG00000157404,ENSG00000160654,ENSG00000164171,ENSG00000166825,ENSG00000169896,ENSG00000185291,ENSG00000196549,ENSG00000197721,ENSG00000198223,ENSG00000203710,ENSG00000204257,ENSG00000213949,ENSG00000259207
Signal transduction	PI3K-Akt signaling pathway	KEGG:04151	0.00015540365552501928	69	ENSG00000012048,ENSG00000019991,ENSG00000029559,ENSG00000040199,ENSG00000041982,ENSG00000049130,ENSG00000058085,ENSG00000065361,ENSG00000069966,ENSG00000070193,ENSG00000077238,ENSG00000077943,ENSG00000082781,ENSG00000091409,ENSG00000091879,ENSG00000101680,ENSG00000105976,ENSG00000110092,ENSG00000111664,ENSG00000115221,ENSG00000115232,ENSG00000118515,ENSG00000120156,ENSG00000121879,ENSG00000122025,ENSG00000124882,ENSG00000128245,ENSG00000132470,ENSG00000135679,ENSG00000136869,ENSG00000137462,ENSG00000137809,ENSG00000138798,ENSG00000139679,ENSG00000141510,ENSG00000141736,ENSG00000142166,ENSG00000143590,ENSG00000145431,ENSG00000145623,ENSG00000145675,ENSG00000146648,ENSG00000147168,ENSG00000148053,ENSG00000150093,ENSG00000150630,ENSG00000156475,ENSG00000157404,ENSG00000159445,ENSG00000162434,ENSG00000164171,ENSG00000165197,ENSG00000170027,ENSG00000170962,ENSG00000171105,ENSG00000171517,ENSG00000171552,ENSG00000171862,ENSG00000172354,ENSG00000176533,ENSG00000177885,ENSG00000178568,ENSG00000181072,ENSG00000181104,ENSG00000185291,ENSG00000189056,ENSG00000198121,ENSG00000213949,ENSG00000259207
Signal transduction	Calcium signaling pathway	KEGG:04020	0.0004973822835065637	43	ENSG00000004468,ENSG00000008118,ENSG00000065361,ENSG00000078668,ENSG00000089041,ENSG00000100739,ENSG00000102468,ENSG00000121281,ENSG00000122420,ENSG00000123104,ENSG00000126010,ENSG00000128271,ENSG00000135124,ENSG00000136160,ENSG00000138039,ENSG00000138193,ENSG00000138814,ENSG00000141736,ENSG00000144891,ENSG00000145949,ENSG00000146648,ENSG00000148680,ENSG00000150995,ENSG00000151617,ENSG00000153898,ENSG00000157388,ENSG00000163394,ENSG00000164270,ENSG00000165637,ENSG00000166148,ENSG00000168398,ENSG00000169252,ENSG00000169403,ENSG00000169676,ENSG00000170425,ENSG00000174417,ENSG00000175344,ENSG00000178568,ENSG00000181072,ENSG00000181104,ENSG00000183454,ENSG00000198523,ENSG00000213585
Cell motility	Regulation of actin cytoskeleton	KEGG:04810	0.004017407881927935	43	ENSG00000027644,ENSG00000067900,ENSG00000070087,ENSG00000070193,ENSG00000077264,ENSG00000077943,ENSG00000082781,ENSG00000091409,ENSG00000100739,ENSG00000107562,ENSG00000111229,ENSG00000115221,ENSG00000115232,ENSG00000121879,ENSG00000132470,ENSG00000134982,ENSG00000137809,ENSG00000138798,ENSG00000140575,ENSG00000145431,ENSG00000145675,ENSG00000145703,ENSG00000145949,ENSG00000146648,ENSG00000149269,ENSG00000150093,ENSG00000150867,ENSG00000160255,ENSG00000163466,ENSG00000164171,ENSG00000168398,ENSG00000169896,ENSG00000170962,ENSG00000172531,ENSG00000180210,ENSG00000180720,ENSG00000181072,ENSG00000181104,ENSG00000198121,ENSG00000213639,ENSG00000213949,ENSG00000259207,ENSG00000276293
Disease	Proteoglycans in cancer	KEGG:05205	0.004536720518456327	41	ENSG00000011422,ENSG00000019991,ENSG00000026508,ENSG00000063660,ENSG00000065361,ENSG00000067900,ENSG00000082781,ENSG00000105976,ENSG00000108379,ENSG00000110092,ENSG00000114251,ENSG00000121879,ENSG00000122861,ENSG00000123104,ENSG00000125084,ENSG00000128602,ENSG00000135047,ENSG00000135404,ENSG00000135679,ENSG00000136869,ENSG00000137462,ENSG00000138193,ENSG00000140575,ENSG00000141510,ENSG00000141736,ENSG00000145675,ENSG00000146648,ENSG00000149269,ENSG00000150093,ENSG00000150995,ENSG00000154764,ENSG00000164171,ENSG00000166225,ENSG00000172531,ENSG00000172987,ENSG00000175387,ENSG00000177885,ENSG00000178568,ENSG00000188064,ENSG00000213639,ENSG00000259207
Disease	Arrhythmogenic right ventricular cardiomyopathy (ARVC)	KEGG:05412	0.008177429672099083	20	ENSG00000007402,ENSG00000057294,ENSG00000077522,ENSG00000077943,ENSG00000082781,ENSG00000091409,ENSG00000101680,ENSG00000115221,ENSG00000115232,ENSG00000132470,ENSG00000134755,ENSG00000137809,ENSG00000150093,ENSG00000153956,ENSG00000157388,ENSG00000163069,ENSG00000164171,ENSG00000170558,ENSG00000213949,ENSG00000259207
Endocrine system	Renin-angiotensin system	KEGG:04614	0.01526633983970477	9	ENSG00000130234,ENSG00000137509,ENSG00000138792,ENSG00000144891,ENSG00000166825,ENSG00000172938,ENSG00000180772,ENSG00000182220,ENSG00000196549
Cell-cell communication	Focal adhesion	KEGG:04510	0.02280845205134792	38	ENSG00000019991,ENSG00000029559,ENSG00000041982,ENSG00000058085,ENSG00000067900,ENSG00000077264,ENSG00000077943,ENSG00000082781,ENSG00000091409,ENSG00000100852,ENSG00000101680,ENSG00000105976,ENSG00000110092,ENSG00000115221,ENSG00000115232,ENSG00000121879,ENSG00000132470,ENSG00000137809,ENSG00000138798,ENSG00000141736,ENSG00000145431,ENSG00000145675,ENSG00000145949,ENSG00000146648,ENSG00000149269,ENSG00000150093,ENSG00000150630,ENSG00000164171,ENSG00000165197,ENSG00000166333,ENSG00000170962,ENSG00000171862,ENSG00000172531,ENSG00000177885,ENSG00000189056,ENSG00000213639,ENSG00000213949,ENSG00000259207
Signaling molecules and interaction	ECM-receptor interaction	KEGG:04512	0.038436665976763755	20	ENSG00000026508,ENSG00000029559,ENSG00000041982,ENSG00000058085,ENSG00000077943,ENSG00000082781,ENSG00000091409,ENSG00000101680,ENSG00000115221,ENSG00000115232,ENSG00000132470,ENSG00000135218,ENSG00000137809,ENSG00000138759,ENSG00000150093,ENSG00000164171,ENSG00000168743,ENSG00000189056,ENSG00000213949,ENSG00000259207
Signaling molecules and interaction	Cytokine-cytokine receptor interaction	KEGG:04060	0.038436665976763755	50	ENSG00000048462,ENSG00000049249,ENSG00000056736,ENSG00000067182,ENSG00000077238,ENSG00000104689,ENSG00000106799,ENSG00000106952,ENSG00000107562,ENSG00000107779,ENSG00000111321,ENSG00000113594,ENSG00000114739,ENSG00000115170,ENSG00000115598,ENSG00000115602,ENSG00000115604,ENSG00000116678,ENSG00000117586,ENSG00000120337,ENSG00000121807,ENSG00000121858,ENSG00000123612,ENSG00000126353,ENSG00000127863,ENSG00000129048,ENSG00000131080,ENSG00000131724,ENSG00000135503,ENSG00000139567,ENSG00000142166,ENSG00000144476,ENSG00000145623,ENSG00000146072,ENSG00000147168,ENSG00000160683,ENSG00000160791,ENSG00000162594,ENSG00000163464,ENSG00000163513,ENSG00000164761,ENSG00000173535,ENSG00000173578,ENSG00000173585,ENSG00000183813,ENSG00000185291,ENSG00000186810,ENSG00000198223,ENSG00000204217,ENSG00000243646
Signal transduction	Signaling by GPCR	REAC:R-HSA-372790	1.7307e-24	277	ENSG00000004948,ENSG00000027075,ENSG00000056291,ENSG00000058866,ENSG00000063660,ENSG00000064989,ENSG00000067900,ENSG00000069966,ENSG00000078549,ENSG00000080293,ENSG00000081479,ENSG00000084674,ENSG00000091844,ENSG00000100739,ENSG00000102468,ENSG00000107562,ENSG00000108379,ENSG00000109163,ENSG00000111664,ENSG00000112038,ENSG00000112462,ENSG00000114251,ENSG00000116745,ENSG00000117152,ENSG00000117298,ENSG00000117598,ENSG00000117600,ENSG00000121039,ENSG00000121281,ENSG00000121318,ENSG00000121377,ENSG00000121797,ENSG00000121807,ENSG00000121879,ENSG00000121957,ENSG00000122420,ENSG00000122679,ENSG00000123104,ENSG00000123146,ENSG00000124089,ENSG00000125084,ENSG00000126010,ENSG00000126266,ENSG00000126353,ENSG00000127507,ENSG00000127529,ENSG00000127530,ENSG00000127780,ENSG00000128266,ENSG00000128271,ENSG00000128602,ENSG00000128617,ENSG00000129048,ENSG00000130164,ENSG00000130538,ENSG00000131355,ENSG00000132671,ENSG00000133105,ENSG00000134640,ENSG00000135973,ENSG00000136160,ENSG00000136448,ENSG00000136514,ENSG00000136834,ENSG00000137672,ENSG00000138039,ENSG00000138814,ENSG00000139679,ENSG00000140030,ENSG00000142511,ENSG00000143333,ENSG00000143878,ENSG00000144476,ENSG00000144891,ENSG00000145675,ENSG00000146378,ENSG00000146383,ENSG00000146399,ENSG00000146648,ENSG00000147650,ENSG00000148123,ENSG00000148136,ENSG00000148215,ENSG00000148680,ENSG00000149269,ENSG00000149295,ENSG00000150995,ENSG00000151577,ENSG00000151617,ENSG00000152270,ENSG00000153230,ENSG00000153933,ENSG00000154764,ENSG00000155249,ENSG00000157193,ENSG00000160683,ENSG00000160791,ENSG00000161048,ENSG00000163394,ENSG00000163464,ENSG00000163803,ENSG00000163825,ENSG00000164082,ENSG00000164128,ENSG00000164129,ENSG00000164220,ENSG00000164270,ENSG00000164850,ENSG00000165202,ENSG00000165409,ENSG00000165621,ENSG00000166148,ENSG00000166603,ENSG00000167360,ENSG00000167822,ENSG00000168124,ENSG00000168131,ENSG00000168158,ENSG00000168398,ENSG00000168412,ENSG00000168710,ENSG00000169252,ENSG00000169313,ENSG00000169403,ENSG00000169508,ENSG00000169618,ENSG00000169676,ENSG00000170425,ENSG00000170605,ENSG00000170775,ENSG00000170790,ENSG00000170923,ENSG00000170989,ENSG00000171133,ENSG00000171481,ENSG00000171496,ENSG00000171509,ENSG00000171517,ENSG00000172150,ENSG00000172188,ENSG00000172208,ENSG00000172354,ENSG00000172365,ENSG00000172377,ENSG00000172531,ENSG00000173578,ENSG00000173585,ENSG00000173612,ENSG00000173679,ENSG00000174417,ENSG00000174837,ENSG00000174970,ENSG00000174982,ENSG00000175143,ENSG00000175619,ENSG00000176198,ENSG00000176219,ENSG00000176299,ENSG00000176533,ENSG00000176540,ENSG00000176547,ENSG00000176567,ENSG00000176787,ENSG00000176895,ENSG00000176900,ENSG00000176925,ENSG00000177151,ENSG00000177174,ENSG00000177201,ENSG00000177275,ENSG00000178394,ENSG00000179399,ENSG00000179468,ENSG00000179695,ENSG00000180016,ENSG00000180210,ENSG00000180245,ENSG00000180658,ENSG00000180720,ENSG00000180772,ENSG00000180988,ENSG00000181001,ENSG00000181009,ENSG00000181072,ENSG00000181074,ENSG00000181104,ENSG00000181785,ENSG00000181927,ENSG00000181939,ENSG00000181961,ENSG00000182481,ENSG00000182634,ENSG00000182652,ENSG00000182782,ENSG00000183024,ENSG00000183098,ENSG00000183484,ENSG00000183706,ENSG00000183813,ENSG00000184155,ENSG00000184166,ENSG00000184394,ENSG00000184478,ENSG00000184933,ENSG00000184954,ENSG00000185385,ENSG00000185926,ENSG00000186119,ENSG00000186810,ENSG00000186881,ENSG00000187474,ENSG00000187612,ENSG00000188064,ENSG00000188324,ENSG00000188558,ENSG00000196098,ENSG00000196119,ENSG00000196184,ENSG00000196240,ENSG00000196242,ENSG00000196266,ENSG00000196772,ENSG00000196832,ENSG00000196917,ENSG00000197309,ENSG00000197591,ENSG00000197746,ENSG00000197849,ENSG00000198104,ENSG00000198121,ENSG00000198822,ENSG00000198829,ENSG00000204703,ENSG00000204704,ENSG00000205030,ENSG00000205327,ENSG00000206536,ENSG00000221813,ENSG00000221836,ENSG00000221840,ENSG00000221888,ENSG00000221931,ENSG00000221937,ENSG00000221938,ENSG00000221954,ENSG00000221977,ENSG00000221989,ENSG00000226761,ENSG00000230301,ENSG00000231861,ENSG00000232382,ENSG00000236398,ENSG00000237110,ENSG00000241128,ENSG00000243729,ENSG00000243896,ENSG00000253148,ENSG00000255374,ENSG00000255398,ENSG00000255582,ENSG00000255804,ENSG00000255837,ENSG00000256574,ENSG00000257138,ENSG00000258083,ENSG00000258453,ENSG00000258817,ENSG00000274102,ENSG00000276240,ENSG00000277494,ENSG00000279395,ENSG00000279514,ENSG00000279761,ENSG00000280090,ENSG00000280094,ENSG00000284609,ENSG00000284680
Signal transduction	GPCR downstream signalling	REAC:R-HSA-388396	1.10754e-21	260	ENSG00000004948,ENSG00000027075,ENSG00000056291,ENSG00000058866,ENSG00000063660,ENSG00000064989,ENSG00000067900,ENSG00000069966,ENSG00000078549,ENSG00000080293,ENSG00000081479,ENSG00000084674,ENSG00000091844,ENSG00000100739,ENSG00000102468,ENSG00000107562,ENSG00000109163,ENSG00000111664,ENSG00000112038,ENSG00000112462,ENSG00000116745,ENSG00000117152,ENSG00000121039,ENSG00000121281,ENSG00000121318,ENSG00000121377,ENSG00000121807,ENSG00000121879,ENSG00000121957,ENSG00000122420,ENSG00000122679,ENSG00000123104,ENSG00000124089,ENSG00000126010,ENSG00000126266,ENSG00000126353,ENSG00000127529,ENSG00000127530,ENSG00000127780,ENSG00000128266,ENSG00000128271,ENSG00000128617,ENSG00000130164,ENSG00000130538,ENSG00000132671,ENSG00000133105,ENSG00000134640,ENSG00000135973,ENSG00000136160,ENSG00000136448,ENSG00000136514,ENSG00000136834,ENSG00000137672,ENSG00000138039,ENSG00000138814,ENSG00000139679,ENSG00000140030,ENSG00000142511,ENSG00000143333,ENSG00000143878,ENSG00000144476,ENSG00000144891,ENSG00000145675,ENSG00000146378,ENSG00000146383,ENSG00000146399,ENSG00000146648,ENSG00000147650,ENSG00000148136,ENSG00000148215,ENSG00000148680,ENSG00000149269,ENSG00000150995,ENSG00000151577,ENSG00000151617,ENSG00000152270,ENSG00000153230,ENSG00000153933,ENSG00000155249,ENSG00000157193,ENSG00000160683,ENSG00000160791,ENSG00000161048,ENSG00000163394,ENSG00000163464,ENSG00000163803,ENSG00000163825,ENSG00000164082,ENSG00000164128,ENSG00000164129,ENSG00000164220,ENSG00000164270,ENSG00000164850,ENSG00000165202,ENSG00000165409,ENSG00000165621,ENSG00000166148,ENSG00000166603,ENSG00000167360,ENSG00000167822,ENSG00000168124,ENSG00000168131,ENSG00000168158,ENSG00000168398,ENSG00000168412,ENSG00000168710,ENSG00000169252,ENSG00000169313,ENSG00000169403,ENSG00000169508,ENSG00000169618,ENSG00000169676,ENSG00000170425,ENSG00000170605,ENSG00000170775,ENSG00000170790,ENSG00000170923,ENSG00000170989,ENSG00000171133,ENSG00000171481,ENSG00000171496,ENSG00000171509,ENSG00000171517,ENSG00000172150,ENSG00000172188,ENSG00000172208,ENSG00000172354,ENSG00000172365,ENSG00000172377,ENSG00000172531,ENSG00000173578,ENSG00000173585,ENSG00000173612,ENSG00000173679,ENSG00000174417,ENSG00000174970,ENSG00000174982,ENSG00000175143,ENSG00000175619,ENSG00000176198,ENSG00000176219,ENSG00000176299,ENSG00000176533,ENSG00000176540,ENSG00000176547,ENSG00000176567,ENSG00000176787,ENSG00000176895,ENSG00000176900,ENSG00000176925,ENSG00000177151,ENSG00000177174,ENSG00000177201,ENSG00000177275,ENSG00000178394,ENSG00000179399,ENSG00000179468,ENSG00000179695,ENSG00000180016,ENSG00000180210,ENSG00000180245,ENSG00000180658,ENSG00000180720,ENSG00000180772,ENSG00000180988,ENSG00000181001,ENSG00000181009,ENSG00000181072,ENSG00000181074,ENSG00000181104,ENSG00000181785,ENSG00000181927,ENSG00000181939,ENSG00000181961,ENSG00000182481,ENSG00000182634,ENSG00000182652,ENSG00000182782,ENSG00000183024,ENSG00000183098,ENSG00000183484,ENSG00000183706,ENSG00000183813,ENSG00000184155,ENSG00000184166,ENSG00000184394,ENSG00000184478,ENSG00000184933,ENSG00000184954,ENSG00000185385,ENSG00000185926,ENSG00000186119,ENSG00000186810,ENSG00000186881,ENSG00000187474,ENSG00000187612,ENSG00000188324,ENSG00000188558,ENSG00000196098,ENSG00000196119,ENSG00000196184,ENSG00000196240,ENSG00000196242,ENSG00000196266,ENSG00000196772,ENSG00000196832,ENSG00000196917,ENSG00000197309,ENSG00000197591,ENSG00000197746,ENSG00000197849,ENSG00000198104,ENSG00000198121,ENSG00000198822,ENSG00000198829,ENSG00000204703,ENSG00000204704,ENSG00000205030,ENSG00000205327,ENSG00000206536,ENSG00000221813,ENSG00000221836,ENSG00000221840,ENSG00000221888,ENSG00000221931,ENSG00000221937,ENSG00000221938,ENSG00000221954,ENSG00000221977,ENSG00000221989,ENSG00000226761,ENSG00000230301,ENSG00000231861,ENSG00000232382,ENSG00000236398,ENSG00000237110,ENSG00000241128,ENSG00000243729,ENSG00000243896,ENSG00000253148,ENSG00000255374,ENSG00000255398,ENSG00000255582,ENSG00000255804,ENSG00000255837,ENSG00000256574,ENSG00000257138,ENSG00000258083,ENSG00000258453,ENSG00000258817,ENSG00000274102,ENSG00000276240,ENSG00000277494,ENSG00000279395,ENSG00000279514,ENSG00000279761,ENSG00000280090,ENSG00000280094,ENSG00000284609,ENSG00000284680
Signal transduction	G alpha (s) signalling events	REAC:R-HSA-418555	9.4209e-16	154	ENSG00000004948,ENSG00000064989,ENSG00000069966,ENSG00000078549,ENSG00000080293,ENSG00000111664,ENSG00000112462,ENSG00000121281,ENSG00000122679,ENSG00000124089,ENSG00000127529,ENSG00000127530,ENSG00000127780,ENSG00000128266,ENSG00000128271,ENSG00000130538,ENSG00000133105,ENSG00000135973,ENSG00000136514,ENSG00000136834,ENSG00000138039,ENSG00000142511,ENSG00000146378,ENSG00000146383,ENSG00000146399,ENSG00000148136,ENSG00000148215,ENSG00000148680,ENSG00000152270,ENSG00000153230,ENSG00000155249,ENSG00000163825,ENSG00000164270,ENSG00000165202,ENSG00000165409,ENSG00000166603,ENSG00000167360,ENSG00000167822,ENSG00000168124,ENSG00000168131,ENSG00000168158,ENSG00000169252,ENSG00000169676,ENSG00000170425,ENSG00000170605,ENSG00000170790,ENSG00000170923,ENSG00000171133,ENSG00000171481,ENSG00000171496,ENSG00000171509,ENSG00000172150,ENSG00000172188,ENSG00000172208,ENSG00000172354,ENSG00000172365,ENSG00000172377,ENSG00000173679,ENSG00000174970,ENSG00000174982,ENSG00000175143,ENSG00000175619,ENSG00000176198,ENSG00000176219,ENSG00000176299,ENSG00000176533,ENSG00000176540,ENSG00000176547,ENSG00000176567,ENSG00000176787,ENSG00000176895,ENSG00000176900,ENSG00000176925,ENSG00000177151,ENSG00000177174,ENSG00000177201,ENSG00000177275,ENSG00000179468,ENSG00000179695,ENSG00000180016,ENSG00000180658,ENSG00000180988,ENSG00000181001,ENSG00000181009,ENSG00000181074,ENSG00000181785,ENSG00000181927,ENSG00000181939,ENSG00000181961,ENSG00000182634,ENSG00000182652,ENSG00000183024,ENSG00000183706,ENSG00000184155,ENSG00000184166,ENSG00000184394,ENSG00000184478,ENSG00000184933,ENSG00000184954,ENSG00000185385,ENSG00000185926,ENSG00000186119,ENSG00000186881,ENSG00000187612,ENSG00000188324,ENSG00000188558,ENSG00000196098,ENSG00000196119,ENSG00000196184,ENSG00000196240,ENSG00000196242,ENSG00000196266,ENSG00000196772,ENSG00000196832,ENSG00000197309,ENSG00000197591,ENSG00000197849,ENSG00000198104,ENSG00000204703,ENSG00000204704,ENSG00000205030,ENSG00000205327,ENSG00000206536,ENSG00000221813,ENSG00000221836,ENSG00000221840,ENSG00000221888,ENSG00000221931,ENSG00000221938,ENSG00000221954,ENSG00000221977,ENSG00000221989,ENSG00000230301,ENSG00000231861,ENSG00000232382,ENSG00000237110,ENSG00000241128,ENSG00000243729,ENSG00000243896,ENSG00000255582,ENSG00000255804,ENSG00000256574,ENSG00000258083,ENSG00000258453,ENSG00000258817,ENSG00000274102,ENSG00000276240,ENSG00000279395,ENSG00000279514,ENSG00000279761,ENSG00000280090,ENSG00000280094,ENSG00000284609,ENSG00000284680
Signal transduction	Olfactory Signaling Pathway	REAC:R-HSA-381753	1.27279e-12	124	ENSG00000112462,ENSG00000127529,ENSG00000127530,ENSG00000127780,ENSG00000130538,ENSG00000136514,ENSG00000136834,ENSG00000148136,ENSG00000148215,ENSG00000153230,ENSG00000155249,ENSG00000163825,ENSG00000165202,ENSG00000167360,ENSG00000167822,ENSG00000168124,ENSG00000168131,ENSG00000168158,ENSG00000170605,ENSG00000170790,ENSG00000170923,ENSG00000171133,ENSG00000171481,ENSG00000171496,ENSG00000172150,ENSG00000172188,ENSG00000172208,ENSG00000172365,ENSG00000172377,ENSG00000173679,ENSG00000174970,ENSG00000174982,ENSG00000175143,ENSG00000175619,ENSG00000176198,ENSG00000176219,ENSG00000176299,ENSG00000176540,ENSG00000176547,ENSG00000176567,ENSG00000176787,ENSG00000176895,ENSG00000176900,ENSG00000176925,ENSG00000177151,ENSG00000177174,ENSG00000177201,ENSG00000177275,ENSG00000179468,ENSG00000179695,ENSG00000180016,ENSG00000180658,ENSG00000180988,ENSG00000181001,ENSG00000181009,ENSG00000181074,ENSG00000181785,ENSG00000181927,ENSG00000181939,ENSG00000181961,ENSG00000182634,ENSG00000182652,ENSG00000183024,ENSG00000183706,ENSG00000184155,ENSG00000184166,ENSG00000184394,ENSG00000184478,ENSG00000184933,ENSG00000184954,ENSG00000185385,ENSG00000185926,ENSG00000186119,ENSG00000186881,ENSG00000187612,ENSG00000188324,ENSG00000188558,ENSG00000196098,ENSG00000196119,ENSG00000196184,ENSG00000196240,ENSG00000196242,ENSG00000196266,ENSG00000196772,ENSG00000196832,ENSG00000197309,ENSG00000197591,ENSG00000197849,ENSG00000198104,ENSG00000204703,ENSG00000204704,ENSG00000205030,ENSG00000205327,ENSG00000206536,ENSG00000221813,ENSG00000221836,ENSG00000221840,ENSG00000221888,ENSG00000221931,ENSG00000221938,ENSG00000221954,ENSG00000221977,ENSG00000221989,ENSG00000230301,ENSG00000231861,ENSG00000232382,ENSG00000241128,ENSG00000243729,ENSG00000243896,ENSG00000255582,ENSG00000255804,ENSG00000256574,ENSG00000258083,ENSG00000258453,ENSG00000258817,ENSG00000274102,ENSG00000276240,ENSG00000279395,ENSG00000279514,ENSG00000279761,ENSG00000280090,ENSG00000280094,ENSG00000284609,ENSG00000284680
Signal transduction	Signal Transduction	REAC:R-HSA-162582	3.49253e-10	443	ENSG00000004948,ENSG00000011201,ENSG00000011304,ENSG00000019991,ENSG00000027075,ENSG00000036257,ENSG00000039068,ENSG00000039319,ENSG00000040199,ENSG00000040608,ENSG00000042753,ENSG00000056291,ENSG00000058085,ENSG00000058866,ENSG00000063660,ENSG00000064225,ENSG00000064989,ENSG00000067182,ENSG00000067900,ENSG00000069869,ENSG00000069966,ENSG00000070087,ENSG00000070193,ENSG00000077264,ENSG00000077522,ENSG00000078549,ENSG00000078747,ENSG00000080293,ENSG00000080986,ENSG00000081479,ENSG00000082898,ENSG00000084674,ENSG00000084676,ENSG00000088986,ENSG00000091844,ENSG00000095739,ENSG00000099139,ENSG00000100246,ENSG00000100739,ENSG00000100852,ENSG00000101384,ENSG00000101680,ENSG00000101752,ENSG00000101892,ENSG00000102468,ENSG00000103056,ENSG00000104332,ENSG00000104689,ENSG00000105976,ENSG00000106799,ENSG00000107562,ENSG00000107779,ENSG00000107854,ENSG00000107984,ENSG00000108379,ENSG00000108389,ENSG00000109163,ENSG00000110092,ENSG00000111229,ENSG00000111664,ENSG00000112038,ENSG00000112462,ENSG00000112851,ENSG00000113732,ENSG00000114013,ENSG00000114251,ENSG00000114739,ENSG00000115145,ENSG00000115548,ENSG00000115602,ENSG00000116586,ENSG00000116745,ENSG00000117152,ENSG00000117298,ENSG00000117598,ENSG00000117600,ENSG00000118193,ENSG00000118518,ENSG00000120156,ENSG00000121039,ENSG00000121281,ENSG00000121318,ENSG00000121377,ENSG00000121594,ENSG00000121797,ENSG00000121807,ENSG00000121858,ENSG00000121879,ENSG00000121957,ENSG00000122025,ENSG00000122194,ENSG00000122420,ENSG00000122679,ENSG00000123104,ENSG00000123124,ENSG00000123146,ENSG00000123612,ENSG00000124089,ENSG00000124486,ENSG00000124882,ENSG00000125084,ENSG00000125848,ENSG00000126010,ENSG00000126214,ENSG00000126266,ENSG00000126353,ENSG00000126500,ENSG00000126785,ENSG00000126858,ENSG00000126861,ENSG00000127507,ENSG00000127529,ENSG00000127530,ENSG00000127780,ENSG00000128245,ENSG00000128266,ENSG00000128271,ENSG00000128524,ENSG00000128602,ENSG00000128617,ENSG00000128917,ENSG00000129048,ENSG00000130164,ENSG00000130538,ENSG00000131355,ENSG00000132671,ENSG00000133105,ENSG00000134250,ENSG00000134640,ENSG00000134982,ENSG00000135486,ENSG00000135503,ENSG00000135679,ENSG00000135932,ENSG00000135973,ENSG00000136158,ENSG00000136160,ENSG00000136235,ENSG00000136448,ENSG00000136514,ENSG00000136754,ENSG00000136834,ENSG00000137275,ENSG00000137440,ENSG00000137672,ENSG00000137845,ENSG00000138039,ENSG00000138778,ENSG00000138798,ENSG00000138814,ENSG00000139174,ENSG00000139567,ENSG00000139679,ENSG00000140030,ENSG00000140479,ENSG00000140538,ENSG00000140575,ENSG00000141367,ENSG00000141510,ENSG00000141736,ENSG00000142511,ENSG00000143333,ENSG00000143878,ENSG00000143947,ENSG00000144476,ENSG00000144891,ENSG00000145675,ENSG00000145703,ENSG00000145864,ENSG00000146378,ENSG00000146383,ENSG00000146399,ENSG00000146648,ENSG00000147168,ENSG00000147614,ENSG00000147650,ENSG00000148053,ENSG00000148123,ENSG00000148136,ENSG00000148215,ENSG00000148400,ENSG00000148680,ENSG00000148848,ENSG00000149177,ENSG00000149269,ENSG00000149295,ENSG00000150093,ENSG00000150630,ENSG00000150867,ENSG00000150995,ENSG00000151577,ENSG00000151617,ENSG00000151694,ENSG00000151892,ENSG00000152270,ENSG00000153230,ENSG00000153933,ENSG00000154764,ENSG00000155097,ENSG00000155249,ENSG00000157168,ENSG00000157193,ENSG00000157404,ENSG00000158092,ENSG00000159445,ENSG00000160683,ENSG00000160791,ENSG00000161048,ENSG00000162337,ENSG00000162434,ENSG00000163220,ENSG00000163394,ENSG00000163464,ENSG00000163466,ENSG00000163513,ENSG00000163803,ENSG00000163825,ENSG00000164056,ENSG00000164082,ENSG00000164128,ENSG00000164129,ENSG00000164171,ENSG00000164220,ENSG00000164270,ENSG00000164687,ENSG00000164850,ENSG00000165197,ENSG00000165202,ENSG00000165409,ENSG00000165621,ENSG00000166068,ENSG00000166145,ENSG00000166148,ENSG00000166206,ENSG00000166225,ENSG00000166603,ENSG00000166949,ENSG00000167360,ENSG00000167642,ENSG00000167822,ENSG00000168118,ENSG00000168124,ENSG00000168131,ENSG00000168158,ENSG00000168398,ENSG00000168412,ENSG00000168421,ENSG00000168546,ENSG00000168710,ENSG00000169252,ENSG00000169313,ENSG00000169403,ENSG00000169508,ENSG00000169618,ENSG00000169676,ENSG00000169783,ENSG00000170027,ENSG00000170425,ENSG00000170605,ENSG00000170759,ENSG00000170775,ENSG00000170790,ENSG00000170923,ENSG00000170962,ENSG00000170989,ENSG00000171105,ENSG00000171133,ENSG00000171481,ENSG00000171496,ENSG00000171509,ENSG00000171517,ENSG00000171557,ENSG00000171560,ENSG00000171564,ENSG00000171862,ENSG00000172150,ENSG00000172188,ENSG00000172208,ENSG00000172354,ENSG00000172365,ENSG00000172377,ENSG00000172531,ENSG00000173578,ENSG00000173585,ENSG00000173612,ENSG00000173679,ENSG00000174417,ENSG00000174837,ENSG00000174970,ENSG00000174982,ENSG00000175104,ENSG00000175143,ENSG00000175354,ENSG00000175387,ENSG00000175619,ENSG00000175893,ENSG00000176198,ENSG00000176219,ENSG00000176299,ENSG00000176533,ENSG00000176540,ENSG00000176547,ENSG00000176567,ENSG00000176749,ENSG00000176787,ENSG00000176895,ENSG00000176900,ENSG00000176925,ENSG00000177058,ENSG00000177105,ENSG00000177151,ENSG00000177174,ENSG00000177201,ENSG00000177275,ENSG00000178394,ENSG00000178562,ENSG00000179222,ENSG00000179399,ENSG00000179468,ENSG00000179695,ENSG00000180016,ENSG00000180210,ENSG00000180245,ENSG00000180658,ENSG00000180720,ENSG00000180772,ENSG00000180988,ENSG00000181001,ENSG00000181009,ENSG00000181072,ENSG00000181074,ENSG00000181104,ENSG00000181785,ENSG00000181927,ENSG00000181939,ENSG00000181961,ENSG00000182481,ENSG00000182585,ENSG00000182634,ENSG00000182652,ENSG00000182782,ENSG00000183024,ENSG00000183098,ENSG00000183484,ENSG00000183706,ENSG00000183762,ENSG00000183813,ENSG00000184155,ENSG00000184166,ENSG00000184394,ENSG00000184478,ENSG00000184916,ENSG00000184933,ENSG00000184954,ENSG00000185070,ENSG00000185291,ENSG00000185385,ENSG00000185559,ENSG00000185926,ENSG00000186119,ENSG00000186810,ENSG00000186881,ENSG00000187474,ENSG00000187612,ENSG00000187957,ENSG00000188064,ENSG00000188324,ENSG00000188558,ENSG00000188906,ENSG00000196098,ENSG00000196119,ENSG00000196184,ENSG00000196240,ENSG00000196242,ENSG00000196266,ENSG00000196772,ENSG00000196832,ENSG00000196917,ENSG00000197309,ENSG00000197591,ENSG00000197746,ENSG00000197849,ENSG00000198104,ENSG00000198121,ENSG00000198223,ENSG00000198561,ENSG00000198719,ENSG00000198822,ENSG00000198829,ENSG00000203965,ENSG00000204217,ENSG00000204628,ENSG00000204703,ENSG00000204704,ENSG00000205030,ENSG00000205327,ENSG00000206536,ENSG00000213639,ENSG00000221813,ENSG00000221836,ENSG00000221840,ENSG00000221888,ENSG00000221931,ENSG00000221937,ENSG00000221938,ENSG00000221954,ENSG00000221977,ENSG00000221983,ENSG00000221989,ENSG00000226761,ENSG00000230301,ENSG00000231861,ENSG00000232382,ENSG00000236398,ENSG00000237110,ENSG00000241128,ENSG00000243729,ENSG00000243896,ENSG00000248144,ENSG00000253148,ENSG00000255374,ENSG00000255398,ENSG00000255582,ENSG00000255804,ENSG00000255837,ENSG00000256574,ENSG00000257138,ENSG00000258083,ENSG00000258453,ENSG00000258817,ENSG00000259207,ENSG00000273079,ENSG00000274102,ENSG00000276240,ENSG00000276293,ENSG00000277494,ENSG00000279395,ENSG00000279514,ENSG00000279761,ENSG00000280090,ENSG00000280094,ENSG00000284609,ENSG00000284680
Signal transduction	GPCR ligand binding	REAC:R-HSA-500792	0.230458	113	ENSG00000004948,ENSG00000056291,ENSG00000064989,ENSG00000069966,ENSG00000078549,ENSG00000080293,ENSG00000100739,ENSG00000102468,ENSG00000107562,ENSG00000108379,ENSG00000109163,ENSG00000111664,ENSG00000112038,ENSG00000114251,ENSG00000117298,ENSG00000117598,ENSG00000117600,ENSG00000121318,ENSG00000121377,ENSG00000121797,ENSG00000121807,ENSG00000122420,ENSG00000122679,ENSG00000123146,ENSG00000124089,ENSG00000125084,ENSG00000126010,ENSG00000126266,ENSG00000126353,ENSG00000127507,ENSG00000128271,ENSG00000128602,ENSG00000128617,ENSG00000129048,ENSG00000131355,ENSG00000132671,ENSG00000133105,ENSG00000134640,ENSG00000136160,ENSG00000138039,ENSG00000139679,ENSG00000140030,ENSG00000144476,ENSG00000144891,ENSG00000146378,ENSG00000146383,ENSG00000146399,ENSG00000148123,ENSG00000148680,ENSG00000149295,ENSG00000151577,ENSG00000151617,ENSG00000154764,ENSG00000160683,ENSG00000160791,ENSG00000163394,ENSG00000163464,ENSG00000164082,ENSG00000164128,ENSG00000164129,ENSG00000164220,ENSG00000164270,ENSG00000164850,ENSG00000165409,ENSG00000165621,ENSG00000166148,ENSG00000166603,ENSG00000168398,ENSG00000168412,ENSG00000169252,ENSG00000169313,ENSG00000169403,ENSG00000169508,ENSG00000169618,ENSG00000169676,ENSG00000170425,ENSG00000170775,ENSG00000170989,ENSG00000171509,ENSG00000171517,ENSG00000172354,ENSG00000173578,ENSG00000173585,ENSG00000173612,ENSG00000174417,ENSG00000174837,ENSG00000176533,ENSG00000178394,ENSG00000180210,ENSG00000180245,ENSG00000180720,ENSG00000180772,ENSG00000181072,ENSG00000181104,ENSG00000182782,ENSG00000183484,ENSG00000183813,ENSG00000186810,ENSG00000187474,ENSG00000188064,ENSG00000196917,ENSG00000197746,ENSG00000198121,ENSG00000198822,ENSG00000198829,ENSG00000221937,ENSG00000226761,ENSG00000236398,ENSG00000237110,ENSG00000255374,ENSG00000255398,ENSG00000255837,ENSG00000257138
Signal transduction	Class A/1 (Rhodopsin-like receptors)	REAC:R-HSA-373076	1919.73	83	ENSG00000056291,ENSG00000100739,ENSG00000102468,ENSG00000107562,ENSG00000109163,ENSG00000112038,ENSG00000117298,ENSG00000117598,ENSG00000117600,ENSG00000121797,ENSG00000121807,ENSG00000122420,ENSG00000124089,ENSG00000126010,ENSG00000126266,ENSG00000126353,ENSG00000128271,ENSG00000128617,ENSG00000129048,ENSG00000132671,ENSG00000133105,ENSG00000134640,ENSG00000136160,ENSG00000138039,ENSG00000139679,ENSG00000140030,ENSG00000144476,ENSG00000144891,ENSG00000146378,ENSG00000146383,ENSG00000146399,ENSG00000148123,ENSG00000148680,ENSG00000149295,ENSG00000151577,ENSG00000151617,ENSG00000160683,ENSG00000160791,ENSG00000163394,ENSG00000163464,ENSG00000164128,ENSG00000164129,ENSG00000164220,ENSG00000164270,ENSG00000164850,ENSG00000165409,ENSG00000165621,ENSG00000166148,ENSG00000166603,ENSG00000168398,ENSG00000168412,ENSG00000169252,ENSG00000169313,ENSG00000169403,ENSG00000169508,ENSG00000169618,ENSG00000169676,ENSG00000170425,ENSG00000170775,ENSG00000170989,ENSG00000171509,ENSG00000171517,ENSG00000173578,ENSG00000173585,ENSG00000174417,ENSG00000178394,ENSG00000180210,ENSG00000180245,ENSG00000180720,ENSG00000180772,ENSG00000181072,ENSG00000181104,ENSG00000182782,ENSG00000183484,ENSG00000183813,ENSG00000186810,ENSG00000187474,ENSG00000196917,ENSG00000197746,ENSG00000198121,ENSG00000198829,ENSG00000237110,ENSG00000255398
Metabolism of protein	Post-translational modification: synthesis of GPI-anchored proteins	REAC:R-HSA-163125	17953.9	37	ENSG00000007306,ENSG00000011422,ENSG00000105388,ENSG00000109743,ENSG00000109927,ENSG00000112299,ENSG00000112303,ENSG00000113805,ENSG00000119913,ENSG00000122707,ENSG00000124466,ENSG00000124785,ENSG00000135678,ENSG00000144619,ENSG00000150551,ENSG00000150556,ENSG00000151665,ENSG00000156219,ENSG00000160886,ENSG00000162551,ENSG00000162631,ENSG00000163975,ENSG00000165457,ENSG00000167653,ENSG00000167656,ENSG00000169347,ENSG00000171864,ENSG00000172260,ENSG00000183560,ENSG00000183715,ENSG00000185565,ENSG00000197353,ENSG00000204421,ENSG00000215148,ENSG00000259823,ENSG00000273111,ENSG00000277494
Signal transduction	G alpha (i) signalling events	REAC:R-HSA-418594	0.00000150853024034699	80	ENSG00000063660,ENSG00000069966,ENSG00000081479,ENSG00000084674,ENSG00000091844,ENSG00000100739,ENSG00000107562,ENSG00000111664,ENSG00000112038,ENSG00000116745,ENSG00000117152,ENSG00000121039,ENSG00000121281,ENSG00000121318,ENSG00000121377,ENSG00000121807,ENSG00000121957,ENSG00000123104,ENSG00000126353,ENSG00000128266,ENSG00000128617,ENSG00000130164,ENSG00000132671,ENSG00000134640,ENSG00000136448,ENSG00000138814,ENSG00000143333,ENSG00000144476,ENSG00000147650,ENSG00000150995,ENSG00000151577,ENSG00000157193,ENSG00000160683,ENSG00000160791,ENSG00000161048,ENSG00000163464,ENSG00000163803,ENSG00000164082,ENSG00000164128,ENSG00000164129,ENSG00000164850,ENSG00000165621,ENSG00000168398,ENSG00000168412,ENSG00000168710,ENSG00000169313,ENSG00000169508,ENSG00000170775,ENSG00000170989,ENSG00000171517,ENSG00000172354,ENSG00000172531,ENSG00000173585,ENSG00000176533,ENSG00000178394,ENSG00000179399,ENSG00000180245,ENSG00000180720,ENSG00000180772,ENSG00000181072,ENSG00000182481,ENSG00000182782,ENSG00000183098,ENSG00000183813,ENSG00000186810,ENSG00000187474,ENSG00000196917,ENSG00000197746,ENSG00000198121,ENSG00000198822,ENSG00000198829,ENSG00000221937,ENSG00000226761,ENSG00000236398,ENSG00000253148,ENSG00000255374,ENSG00000255398,ENSG00000255837,ENSG00000257138,ENSG00000277494
