## Supplemental Table 1 for "Zebrafish studies on the vaccine candidate to COVID-19, the Spike protein: Production of antibody and adverse reaction" (part 2 of 2)

### Sheet: membrane_pathways_Hsa (continued)
Table 1. Enrichment of biological pathways of the predicted interacting proteins of the membrane with SARS-CoV-2 fragment.
Immune system	Neutrophil degranulation	REAC:R-HSA-6798695	0.00000572364834426161	89	ENSG00000001561,ENSG00000005893,ENSG00000011422,ENSG00000021355,ENSG00000026508,ENSG00000067900,ENSG00000075785,ENSG00000079385,ENSG00000081277,ENSG00000085365,ENSG00000086548,ENSG00000088986,ENSG00000096006,ENSG00000101152,ENSG00000101160,ENSG00000101558,ENSG00000104043,ENSG00000104763,ENSG00000108219,ENSG00000109323,ENSG00000109743,ENSG00000109971,ENSG00000110203,ENSG00000112299,ENSG00000116586,ENSG00000116815,ENSG00000118308,ENSG00000118640,ENSG00000122861,ENSG00000123146,ENSG00000124406,ENSG00000124469,ENSG00000125810,ENSG00000127329,ENSG00000129353,ENSG00000131355,ENSG00000131981,ENSG00000134760,ENSG00000135218,ENSG00000135404,ENSG00000135932,ENSG00000137462,ENSG00000137509,ENSG00000137575,ENSG00000137845,ENSG00000139278,ENSG00000140575,ENSG00000143119,ENSG00000143226,ENSG00000143862,ENSG00000145703,ENSG00000149177,ENSG00000149516,ENSG00000160255,ENSG00000162896,ENSG00000163220,ENSG00000163464,ENSG00000163531,ENSG00000164687,ENSG00000164713,ENSG00000164733,ENSG00000166527,ENSG00000166634,ENSG00000166825,ENSG00000167996,ENSG00000168092,ENSG00000169403,ENSG00000169896,ENSG00000172057,ENSG00000172232,ENSG00000172322,ENSG00000173930,ENSG00000177105,ENSG00000179869,ENSG00000182220,ENSG00000185432,ENSG00000188404,ENSG00000196262,ENSG00000196549,ENSG00000197081,ENSG00000197746,ENSG00000198178,ENSG00000198707,ENSG00000203710,ENSG00000204936,ENSG00000242550,ENSG00000243414,ENSG00000257335,ENSG00000258227
Disease	Signaling by NOTCH1 t(7;9)(NOTCH1:M1580_K2555) Translocation Mutant	REAC:R-HSA-2660825	0.000017582750109957874	7	ENSG00000101384,ENSG00000128917,ENSG00000137845,ENSG00000148400,ENSG00000151694,ENSG00000184916,ENSG00000198719
Disease	Constitutive Signaling by NOTCH1 t(7;9)(NOTCH1:M1580_K2555) Translocation Mutant	REAC:R-HSA-2660826	0.000017582750109957874	7	ENSG00000101384,ENSG00000128917,ENSG00000137845,ENSG00000148400,ENSG00000151694,ENSG00000184916,ENSG00000198719
Disease	Signaling by NOTCH1 HD Domain Mutants in Cancer	REAC:R-HSA-2691230	0.000031786976364979104	10	ENSG00000101384,ENSG00000101752,ENSG00000128917,ENSG00000137845,ENSG00000143947,ENSG00000148400,ENSG00000151694,ENSG00000184916,ENSG00000198719,ENSG00000221983
Disease	Constitutive Signaling by NOTCH1 HD Domain Mutants	REAC:R-HSA-2691232	0.000031786976364979104	10	ENSG00000101384,ENSG00000101752,ENSG00000128917,ENSG00000137845,ENSG00000143947,ENSG00000148400,ENSG00000151694,ENSG00000184916,ENSG00000198719,ENSG00000221983
Immune system	Regulation of TLR by endogenous ligand	REAC:R-HSA-5686938	0.000057667492745392986	11	ENSG00000084674,ENSG00000135218,ENSG00000136869,ENSG00000137462,ENSG00000154589,ENSG00000163220,ENSG00000171557,ENSG00000171560,ENSG00000171564,ENSG00000174125,ENSG00000174130
Hemostasis	Formation of Fibrin Clot (Clotting Cascade)	REAC:R-HSA-140877	0.00007073520290369804	16	ENSG00000003436,ENSG00000088926,ENSG00000101981,ENSG00000117525,ENSG00000117601,ENSG00000126218,ENSG00000137509,ENSG00000164344,ENSG00000171557,ENSG00000171560,ENSG00000171564,ENSG00000178726,ENSG00000180210,ENSG00000181104,ENSG00000185010,ENSG00000204936
Cell-cell communication	Cell junction organization	REAC:R-HSA-446728	0.00043360211265149284	25	ENSG00000039068,ENSG00000058085,ENSG00000072163,ENSG00000079112,ENSG00000081138,ENSG00000091409,ENSG00000113100,ENSG00000113361,ENSG00000132470,ENSG00000134873,ENSG00000140937,ENSG00000140945,ENSG00000150093,ENSG00000150394,ENSG00000156282,ENSG00000156284,ENSG00000157224,ENSG00000166333,ENSG00000169756,ENSG00000170558,ENSG00000171217,ENSG00000177697,ENSG00000179242,ENSG00000189143,ENSG00000198561
Immune system	Immune System	REAC:R-HSA-168256	0.0005092462237492598	284	ENSG00000001561,ENSG00000002586,ENSG00000005893,ENSG00000011028,ENSG00000011422,ENSG00000019991,ENSG00000021355,ENSG00000021852,ENSG00000026508,ENSG00000026751,ENSG00000034677,ENSG00000036257,ENSG00000039068,ENSG00000042753,ENSG00000048462,ENSG00000049249,ENSG00000056736,ENSG00000067182,ENSG00000067900,ENSG00000069493,ENSG00000069869,ENSG00000070193,ENSG00000075785,ENSG00000077238,ENSG00000077264,ENSG00000077522,ENSG00000078747,ENSG00000079385,ENSG00000081277,ENSG00000082781,ENSG00000084674,ENSG00000085365,ENSG00000085382,ENSG00000086548,ENSG00000088179,ENSG00000088986,ENSG00000089041,ENSG00000093000,ENSG00000096006,ENSG00000101152,ENSG00000101160,ENSG00000101558,ENSG00000101871,ENSG00000101916,ENSG00000104043,ENSG00000104763,ENSG00000105369,ENSG00000105976,ENSG00000106952,ENSG00000108219,ENSG00000109323,ENSG00000109743,ENSG00000109971,ENSG00000110092,ENSG00000110203,ENSG00000110852,ENSG00000111229,ENSG00000111321,ENSG00000111335,ENSG00000111729,ENSG00000111796,ENSG00000112038,ENSG00000112299,ENSG00000113594,ENSG00000113600,ENSG00000113615,ENSG00000113732,ENSG00000114013,ENSG00000115232,ENSG00000115598,ENSG00000115602,ENSG00000115604,ENSG00000116031,ENSG00000116586,ENSG00000116815,ENSG00000117322,ENSG00000117586,ENSG00000118308,ENSG00000118640,ENSG00000120156,ENSG00000120337,ENSG00000121594,ENSG00000121807,ENSG00000121879,ENSG00000122025,ENSG00000122566,ENSG00000122861,ENSG00000123104,ENSG00000123124,ENSG00000123146,ENSG00000123838,ENSG00000123843,ENSG00000124226,ENSG00000124333,ENSG00000124406,ENSG00000124469,ENSG00000124882,ENSG00000125810,ENSG00000126214,ENSG00000127329,ENSG00000128524,ENSG00000129353,ENSG00000129465,ENSG00000131080,ENSG00000131355,ENSG00000131653,ENSG00000131724,ENSG00000131981,ENSG00000132514,ENSG00000134061,ENSG00000134545,ENSG00000134760,ENSG00000135047,ENSG00000135218,ENSG00000135404,ENSG00000135932,ENSG00000136167,ENSG00000136243,ENSG00000136754,ENSG00000136869,ENSG00000137275,ENSG00000137462,ENSG00000137509,ENSG00000137575,ENSG00000137845,ENSG00000138032,ENSG00000138160,ENSG00000138778,ENSG00000138798,ENSG00000138814,ENSG00000139187,ENSG00000139278,ENSG00000140575,ENSG00000141367,ENSG00000141447,ENSG00000141510,ENSG00000141736,ENSG00000142089,ENSG00000142166,ENSG00000143119,ENSG00000143226,ENSG00000143387,ENSG00000143761,ENSG00000143862,ENSG00000143947,ENSG00000145623,ENSG00000145675,ENSG00000145703,ENSG00000146648,ENSG00000147168,ENSG00000147614,ENSG00000149177,ENSG00000149269,ENSG00000149516,ENSG00000150045,ENSG00000150093,ENSG00000150637,ENSG00000150995,ENSG00000151694,ENSG00000151892,ENSG00000152056,ENSG00000152270,ENSG00000153563,ENSG00000154451,ENSG00000154589,ENSG00000155097,ENSG00000157168,ENSG00000157404,ENSG00000158092,ENSG00000158270,ENSG00000159445,ENSG00000160255,ENSG00000160654,ENSG00000160791,ENSG00000162434,ENSG00000162594,ENSG00000162711,ENSG00000162739,ENSG00000162896,ENSG00000163220,ENSG00000163464,ENSG00000163466,ENSG00000163531,ENSG00000163606,ENSG00000163808,ENSG00000164122,ENSG00000164342,ENSG00000164485,ENSG00000164687,ENSG00000164713,ENSG00000164733,ENSG00000164761,ENSG00000165192,ENSG00000166068,ENSG00000166225,ENSG00000166527,ENSG00000166634,ENSG00000166747,ENSG00000166825,ENSG00000166949,ENSG00000167207,ENSG00000167996,ENSG00000168092,ENSG00000168546,ENSG00000168710,ENSG00000169403,ENSG00000169550,ENSG00000169896,ENSG00000170633,ENSG00000170759,ENSG00000170989,ENSG00000171552,ENSG00000171557,ENSG00000171560,ENSG00000171564,ENSG00000171862,ENSG00000172057,ENSG00000172232,ENSG00000172322,ENSG00000173702,ENSG00000173930,ENSG00000174123,ENSG00000174125,ENSG00000174130,ENSG00000175104,ENSG00000175354,ENSG00000177105,ENSG00000177885,ENSG00000177938,ENSG00000178562,ENSG00000179639,ENSG00000179869,ENSG00000179914,ENSG00000180210,ENSG00000180537,ENSG00000182220,ENSG00000182481,ENSG00000182566,ENSG00000182585,ENSG00000184381,ENSG00000185201,ENSG00000185291,ENSG00000185432,ENSG00000186265,ENSG00000186579,ENSG00000187082,ENSG00000188056,ENSG00000188404,ENSG00000196262,ENSG00000196470,ENSG00000196549,ENSG00000196664,ENSG00000196954,ENSG00000197081,ENSG00000197632,ENSG00000197746,ENSG00000198178,ENSG00000198223,ENSG00000198707,ENSG00000198898,ENSG00000203710,ENSG00000204257,ENSG00000204544,ENSG00000204936,ENSG00000205403,ENSG00000205809,ENSG00000205846,ENSG00000211644,ENSG00000211651,ENSG00000211810,ENSG00000211893,ENSG00000211964,ENSG00000221983,ENSG00000241258,ENSG00000242550,ENSG00000243414,ENSG00000243646,ENSG00000257335,ENSG00000258227,ENSG00000259207,ENSG00000260314,ENSG00000273079,ENSG00000274752,ENSG00000278030
Signal transduction	Activated NOTCH1 Transmits Signal to the Nucleus	REAC:R-HSA-2122948	0.0005092462237492598	13	ENSG00000078747,ENSG00000101384,ENSG00000101752,ENSG00000128917,ENSG00000137845,ENSG00000143947,ENSG00000148400,ENSG00000151694,ENSG00000184916,ENSG00000185559,ENSG00000187957,ENSG00000198719,ENSG00000221983
Signal transduction	Signaling by Receptor Tyrosine Kinases	REAC:R-HSA-9006934	0.0005880188749304476	78	ENSG00000011201,ENSG00000011304,ENSG00000019991,ENSG00000042753,ENSG00000058085,ENSG00000067900,ENSG00000069869,ENSG00000070193,ENSG00000077264,ENSG00000078549,ENSG00000078747,ENSG00000099139,ENSG00000100246,ENSG00000101680,ENSG00000105976,ENSG00000107562,ENSG00000112851,ENSG00000113732,ENSG00000115145,ENSG00000121879,ENSG00000122025,ENSG00000122194,ENSG00000123104,ENSG00000123124,ENSG00000124882,ENSG00000125848,ENSG00000126500,ENSG00000128271,ENSG00000128524,ENSG00000135486,ENSG00000136158,ENSG00000136754,ENSG00000137440,ENSG00000137845,ENSG00000138798,ENSG00000140479,ENSG00000140538,ENSG00000141367,ENSG00000141736,ENSG00000143947,ENSG00000145675,ENSG00000145864,ENSG00000146648,ENSG00000147614,ENSG00000148053,ENSG00000148848,ENSG00000149177,ENSG00000149269,ENSG00000150093,ENSG00000150630,ENSG00000150995,ENSG00000151694,ENSG00000152270,ENSG00000155097,ENSG00000157168,ENSG00000157404,ENSG00000158092,ENSG00000159445,ENSG00000164056,ENSG00000164171,ENSG00000165197,ENSG00000166068,ENSG00000166145,ENSG00000166206,ENSG00000166225,ENSG00000167642,ENSG00000168118,ENSG00000168710,ENSG00000170962,ENSG00000171105,ENSG00000175354,ENSG00000176749,ENSG00000182585,ENSG00000185070,ENSG00000198561,ENSG00000221983,ENSG00000259207,ENSG00000273079
Immune system	Innate Immune System	REAC:R-HSA-168249	0.0005880188749304476	159	ENSG00000001561,ENSG00000005893,ENSG00000011422,ENSG00000021355,ENSG00000021852,ENSG00000026508,ENSG00000067900,ENSG00000075785,ENSG00000077264,ENSG00000078747,ENSG00000079385,ENSG00000081277,ENSG00000084674,ENSG00000085365,ENSG00000086548,ENSG00000088179,ENSG00000088986,ENSG00000089041,ENSG00000096006,ENSG00000101152,ENSG00000101160,ENSG00000101558,ENSG00000101916,ENSG00000104043,ENSG00000104763,ENSG00000108219,ENSG00000109323,ENSG00000109743,ENSG00000109971,ENSG00000110203,ENSG00000111229,ENSG00000111729,ENSG00000112299,ENSG00000113600,ENSG00000113732,ENSG00000116586,ENSG00000116815,ENSG00000117322,ENSG00000118308,ENSG00000118640,ENSG00000121807,ENSG00000121879,ENSG00000122861,ENSG00000123104,ENSG00000123146,ENSG00000123838,ENSG00000123843,ENSG00000124406,ENSG00000124469,ENSG00000125810,ENSG00000127329,ENSG00000128524,ENSG00000129353,ENSG00000129465,ENSG00000131355,ENSG00000131981,ENSG00000132514,ENSG00000134061,ENSG00000134760,ENSG00000135047,ENSG00000135218,ENSG00000135404,ENSG00000135932,ENSG00000136754,ENSG00000136869,ENSG00000137275,ENSG00000137462,ENSG00000137509,ENSG00000137575,ENSG00000137845,ENSG00000138814,ENSG00000139278,ENSG00000140575,ENSG00000143119,ENSG00000143226,ENSG00000143387,ENSG00000143862,ENSG00000143947,ENSG00000145675,ENSG00000145703,ENSG00000147614,ENSG00000149177,ENSG00000149269,ENSG00000149516,ENSG00000150995,ENSG00000154589,ENSG00000155097,ENSG00000158092,ENSG00000160255,ENSG00000160654,ENSG00000162711,ENSG00000162896,ENSG00000163220,ENSG00000163464,ENSG00000163466,ENSG00000163531,ENSG00000164342,ENSG00000164687,ENSG00000164713,ENSG00000164733,ENSG00000166527,ENSG00000166634,ENSG00000166825,ENSG00000167207,ENSG00000167996,ENSG00000168092,ENSG00000168710,ENSG00000169403,ENSG00000169550,ENSG00000169896,ENSG00000171552,ENSG00000171557,ENSG00000171560,ENSG00000171564,ENSG00000172057,ENSG00000172232,ENSG00000172322,ENSG00000173702,ENSG00000173930,ENSG00000174123,ENSG00000174125,ENSG00000174130,ENSG00000175104,ENSG00000177105,ENSG00000179639,ENSG00000179869,ENSG00000179914,ENSG00000180210,ENSG00000182220,ENSG00000184381,ENSG00000185432,ENSG00000186579,ENSG00000187082,ENSG00000188404,ENSG00000196262,ENSG00000196549,ENSG00000196664,ENSG00000196954,ENSG00000197081,ENSG00000197746,ENSG00000198178,ENSG00000198707,ENSG00000198898,ENSG00000203710,ENSG00000204544,ENSG00000204936,ENSG00000205403,ENSG00000205809,ENSG00000205846,ENSG00000211644,ENSG00000211651,ENSG00000211893,ENSG00000211964,ENSG00000221983,ENSG00000241258,ENSG00000242550,ENSG00000243414,ENSG00000257335,ENSG00000258227
Signal transduction	Peptide ligand-binding receptors	REAC:R-HSA-375276	0.0006699007973770306	41	ENSG00000056291,ENSG00000100739,ENSG00000107562,ENSG00000112038,ENSG00000117298,ENSG00000121797,ENSG00000121807,ENSG00000124089,ENSG00000126010,ENSG00000126353,ENSG00000129048,ENSG00000132671,ENSG00000133105,ENSG00000136160,ENSG00000144476,ENSG00000144891,ENSG00000151617,ENSG00000160683,ENSG00000160791,ENSG00000163394,ENSG00000163464,ENSG00000164128,ENSG00000164129,ENSG00000164220,ENSG00000164850,ENSG00000166148,ENSG00000166603,ENSG00000168398,ENSG00000169618,ENSG00000170775,ENSG00000171509,ENSG00000173578,ENSG00000173585,ENSG00000174417,ENSG00000180210,ENSG00000180772,ENSG00000181104,ENSG00000183813,ENSG00000186810,ENSG00000187474,ENSG00000197746
Signal transduction	Downregulation of TGF-beta receptor signaling	REAC:R-HSA-2173788	0.0007525855260103782	11	ENSG00000082898,ENSG00000095739,ENSG00000106799,ENSG00000108389,ENSG00000143947,ENSG00000163513,ENSG00000166949,ENSG00000172531,ENSG00000175387,ENSG00000213639,ENSG00000221983
Signal transduction	Negative regulation of the PI3K/AKT network	REAC:R-HSA-199418	0.0008575748296898019	25	ENSG00000019991,ENSG00000040199,ENSG00000070193,ENSG00000105976,ENSG00000114013,ENSG00000115602,ENSG00000121594,ENSG00000121879,ENSG00000124882,ENSG00000138798,ENSG00000141736,ENSG00000145675,ENSG00000146648,ENSG00000150867,ENSG00000157168,ENSG00000157404,ENSG00000159445,ENSG00000166225,ENSG00000171105,ENSG00000171862,ENSG00000175104,ENSG00000177105,ENSG00000178562,ENSG00000182585,ENSG00000276293
Cell-cell communication	Cell-Cell communication	REAC:R-HSA-1500931	0.000973688090966103	30	ENSG00000039068,ENSG00000058085,ENSG00000072163,ENSG00000077522,ENSG00000079112,ENSG00000081138,ENSG00000091409,ENSG00000113100,ENSG00000113361,ENSG00000121879,ENSG00000132470,ENSG00000134873,ENSG00000140575,ENSG00000140937,ENSG00000140945,ENSG00000145675,ENSG00000150093,ENSG00000150394,ENSG00000156282,ENSG00000156284,ENSG00000157224,ENSG00000158092,ENSG00000166333,ENSG00000169756,ENSG00000170558,ENSG00000171217,ENSG00000177697,ENSG00000179242,ENSG00000189143,ENSG00000198561
Signal transduction	G alpha (q) signalling events	REAC:R-HSA-416476	0.0010193127407560549	43	ENSG00000027075,ENSG00000056291,ENSG00000058866,ENSG00000069966,ENSG00000091844,ENSG00000100739,ENSG00000102468,ENSG00000109163,ENSG00000111664,ENSG00000117152,ENSG00000121879,ENSG00000122420,ENSG00000123104,ENSG00000126010,ENSG00000126266,ENSG00000136160,ENSG00000137672,ENSG00000139679,ENSG00000140030,ENSG00000143333,ENSG00000144891,ENSG00000145675,ENSG00000146648,ENSG00000150995,ENSG00000151617,ENSG00000153933,ENSG00000163394,ENSG00000164220,ENSG00000166148,ENSG00000168398,ENSG00000169403,ENSG00000169618,ENSG00000171517,ENSG00000172354,ENSG00000173578,ENSG00000173612,ENSG00000174417,ENSG00000176533,ENSG00000180210,ENSG00000181104,ENSG00000183484,ENSG00000198121,ENSG00000253148
Hemostasis	Common Pathway of Fibrin Clot Formation	REAC:R-HSA-140875	0.0017692341603151543	10	ENSG00000117601,ENSG00000126218,ENSG00000171557,ENSG00000171560,ENSG00000171564,ENSG00000178726,ENSG00000180210,ENSG00000181104,ENSG00000185010,ENSG00000204936
Signal transduction	Amine ligand-binding receptors	REAC:R-HSA-375280	0.003081323714010902	14	ENSG00000102468,ENSG00000146378,ENSG00000146383,ENSG00000146399,ENSG00000148680,ENSG00000149295,ENSG00000151577,ENSG00000164270,ENSG00000169252,ENSG00000169676,ENSG00000178394,ENSG00000180720,ENSG00000181072,ENSG00000237110
Vesicle-mediated transport	Cargo recognition for clathrin-mediated endocytosis	REAC:R-HSA-8856825	0.003081323714010902	25	ENSG00000042753,ENSG00000072274,ENSG00000073921,ENSG00000081479,ENSG00000084674,ENSG00000114251,ENSG00000115145,ENSG00000118640,ENSG00000124333,ENSG00000124882,ENSG00000130164,ENSG00000135018,ENSG00000138798,ENSG00000141367,ENSG00000143947,ENSG00000144891,ENSG00000146648,ENSG00000153071,ENSG00000157107,ENSG00000160654,ENSG00000169252,ENSG00000181072,ENSG00000182585,ENSG00000197081,ENSG00000221983
Developmental biology	CHL1 interactions	REAC:R-HSA-447041	0.004233126378510111	6	ENSG00000109971,ENSG00000134115,ENSG00000134121,ENSG00000150093,ENSG00000164171,ENSG00000213949
Signal transduction	PI5P, PP2A and IER3 Regulate PI3K/AKT Signaling	REAC:R-HSA-6811558	0.005000308707344703	22	ENSG00000019991,ENSG00000070193,ENSG00000105976,ENSG00000114013,ENSG00000115602,ENSG00000121594,ENSG00000121879,ENSG00000124882,ENSG00000138798,ENSG00000141736,ENSG00000145675,ENSG00000146648,ENSG00000150867,ENSG00000157168,ENSG00000157404,ENSG00000166225,ENSG00000171105,ENSG00000175104,ENSG00000177105,ENSG00000178562,ENSG00000182585,ENSG00000276293
Signal transduction	NOTCH3 Activation and Transmission of Signal to the Nucleus	REAC:R-HSA-9013507	0.005320596137098442	10	ENSG00000101384,ENSG00000101752,ENSG00000128917,ENSG00000137845,ENSG00000138798,ENSG00000143947,ENSG00000146648,ENSG00000184916,ENSG00000198719,ENSG00000221983
Disease	SMAD2/3 Phosphorylation Motif Mutants in Cancer	REAC:R-HSA-3304356	0.005320596137098442	4	ENSG00000106799,ENSG00000163513,ENSG00000166949,ENSG00000175387
Disease	TGFBR1 KD Mutants in Cancer	REAC:R-HSA-3656532	0.005320596137098442	4	ENSG00000106799,ENSG00000163513,ENSG00000166949,ENSG00000175387
Signal transduction	TGF-beta receptor signaling activates SMADs	REAC:R-HSA-2173789	0.005784014869458044	11	ENSG00000082898,ENSG00000095739,ENSG00000106799,ENSG00000108389,ENSG00000143947,ENSG00000163513,ENSG00000166949,ENSG00000172531,ENSG00000175387,ENSG00000213639,ENSG00000221983
Signal transduction	PI3K events in ERBB2 signaling	REAC:R-HSA-1963642	0.005784014869458044	7	ENSG00000121879,ENSG00000124882,ENSG00000138798,ENSG00000141736,ENSG00000145675,ENSG00000146648,ENSG00000157168
Disease	Constitutive Signaling by Aberrant PI3K in Cancer	REAC:R-HSA-2219530	0.0065166437177791295	17	ENSG00000019991,ENSG00000070193,ENSG00000105976,ENSG00000114013,ENSG00000121594,ENSG00000121879,ENSG00000124882,ENSG00000138798,ENSG00000141736,ENSG00000145675,ENSG00000146648,ENSG00000157168,ENSG00000157404,ENSG00000166225,ENSG00000177105,ENSG00000178562,ENSG00000182585
Reproduction	Fertilization	REAC:R-HSA-1187000	0.0069519932287336605	10	ENSG00000010278,ENSG00000104755,ENSG00000116996,ENSG00000133962,ENSG00000134007,ENSG00000134249,ENSG00000139985,ENSG00000161652,ENSG00000182264,ENSG00000188372
Disease	MyD88 deficiency (TLR2/4)	REAC:R-HSA-5602498	0.007411174899898896	6	ENSG00000135218,ENSG00000136869,ENSG00000137462,ENSG00000154589,ENSG00000174125,ENSG00000174130
Metabolism	Synthesis of PIPs at the plasma membrane	REAC:R-HSA-1660499	0.007828298376792626	15	ENSG00000100330,ENSG00000106086,ENSG00000107679,ENSG00000121879,ENSG00000132376,ENSG00000139144,ENSG00000139505,ENSG00000143761,ENSG00000144566,ENSG00000145675,ENSG00000150867,ENSG00000168118,ENSG00000171100,ENSG00000171862,ENSG00000276293
Signal transduction	NOTCH2 Activation and Transmission of Signal to the Nucleus	REAC:R-HSA-2979096	0.007845647675385006	9	ENSG00000101384,ENSG00000101752,ENSG00000128917,ENSG00000134250,ENSG00000137845,ENSG00000143947,ENSG00000184916,ENSG00000198719,ENSG00000221983
Signal transduction	Signaling by EGFR	REAC:R-HSA-177929	0.008297680795167902	14	ENSG00000115145,ENSG00000121879,ENSG00000124882,ENSG00000136158,ENSG00000137845,ENSG00000138798,ENSG00000143947,ENSG00000145675,ENSG00000146648,ENSG00000148848,ENSG00000151694,ENSG00000164056,ENSG00000182585,ENSG00000221983
Cell-cell communication	Cell-cell junction organization	REAC:R-HSA-421270	0.008529036267399776	17	ENSG00000039068,ENSG00000079112,ENSG00000081138,ENSG00000113100,ENSG00000113361,ENSG00000134873,ENSG00000140937,ENSG00000140945,ENSG00000150394,ENSG00000156282,ENSG00000156284,ENSG00000157224,ENSG00000170558,ENSG00000171217,ENSG00000179242,ENSG00000189143,ENSG00000198561
Cell-cell communication	Adherens junctions interactions	REAC:R-HSA-418990	0.009162768845519132	11	ENSG00000039068,ENSG00000079112,ENSG00000081138,ENSG00000113100,ENSG00000113361,ENSG00000140937,ENSG00000140945,ENSG00000150394,ENSG00000170558,ENSG00000179242,ENSG00000198561
Signal transduction	Signaling by ERBB4	REAC:R-HSA-1236394	0.010975632552431294	15	ENSG00000069869,ENSG00000078747,ENSG00000107562,ENSG00000121879,ENSG00000123124,ENSG00000124882,ENSG00000138798,ENSG00000143947,ENSG00000145675,ENSG00000145864,ENSG00000146648,ENSG00000151694,ENSG00000157168,ENSG00000166206,ENSG00000221983
Transport of small molecules	Transport of organic anions	REAC:R-HSA-879518	0.012062922532903473	6	ENSG00000084453,ENSG00000111700,ENSG00000134538,ENSG00000139155,ENSG00000173930,ENSG00000174640
Disease	IRAK4 deficiency (TLR2/4)	REAC:R-HSA-5603041	0.012062922532903473	6	ENSG00000135218,ENSG00000136869,ENSG00000137462,ENSG00000154589,ENSG00000174125,ENSG00000174130
Reproduction	Interaction With Cumulus Cells And The Zona Pellucida	REAC:R-HSA-2534343	0.012062922532903473	6	ENSG00000104755,ENSG00000116996,ENSG00000134007,ENSG00000134249,ENSG00000139985,ENSG00000188372
Metabolism of protein	N-Glycan antennae elongation	REAC:R-HSA-975577	0.012865254625633104	7	ENSG00000118276,ENSG00000121578,ENSG00000140557,ENSG00000148488,ENSG00000158470,ENSG00000177511,ENSG00000182050
Vesicle-mediated transport	Clathrin-mediated endocytosis	REAC:R-HSA-8856828	0.013313184736737402	29	ENSG00000042753,ENSG00000072274,ENSG00000073921,ENSG00000081479,ENSG00000084674,ENSG00000109971,ENSG00000111229,ENSG00000114251,ENSG00000115145,ENSG00000118640,ENSG00000124333,ENSG00000124882,ENSG00000130164,ENSG00000135018,ENSG00000138798,ENSG00000141367,ENSG00000143947,ENSG00000144566,ENSG00000144891,ENSG00000146648,ENSG00000153071,ENSG00000157107,ENSG00000160654,ENSG00000163466,ENSG00000169252,ENSG00000181072,ENSG00000182585,ENSG00000197081,ENSG00000221983
Signal transduction	MET activates PI3K/AKT signaling	REAC:R-HSA-8851907	0.015059484331974307	4	ENSG00000019991,ENSG00000105976,ENSG00000121879,ENSG00000145675
Disease	Loss of Function of TGFBR1 in Cancer	REAC:R-HSA-3656534	0.015059484331974307	4	ENSG00000106799,ENSG00000163513,ENSG00000166949,ENSG00000175387
Hemostasis	Extrinsic Pathway of Fibrin Clot Formation	REAC:R-HSA-140834	0.015059484331974307	4	ENSG00000003436,ENSG00000101981,ENSG00000117525,ENSG00000126218
Signal transduction	Downregulation of ERBB4 signaling	REAC:R-HSA-1253288	0.015059484331974307	5	ENSG00000069869,ENSG00000078747,ENSG00000123124,ENSG00000143947,ENSG00000221983
Disease	Loss of Function of SMAD2/3 in Cancer	REAC:R-HSA-3304349	0.015059484331974307	4	ENSG00000106799,ENSG00000163513,ENSG00000166949,ENSG00000175387
Extracellular matrix organization	Extracellular matrix organization	REAC:R-HSA-1474244	0.015782530440460855	50	ENSG00000026508,ENSG00000029559,ENSG00000030304,ENSG00000038295,ENSG00000039068,ENSG00000041982,ENSG00000058085,ENSG00000074527,ENSG00000077943,ENSG00000079385,ENSG00000082781,ENSG00000086548,ENSG00000087303,ENSG00000091409,ENSG00000101680,ENSG00000115221,ENSG00000115232,ENSG00000115318,ENSG00000116962,ENSG00000122194,ENSG00000124469,ENSG00000132470,ENSG00000134013,ENSG00000134569,ENSG00000135047,ENSG00000137809,ENSG00000137845,ENSG00000138131,ENSG00000143387,ENSG00000146197,ENSG00000148848,ENSG00000150093,ENSG00000151694,ENSG00000152952,ENSG00000154734,ENSG00000159307,ENSG00000160255,ENSG00000164171,ENSG00000164344,ENSG00000164733,ENSG00000166033,ENSG00000168615,ENSG00000169896,ENSG00000171557,ENSG00000171560,ENSG00000171564,ENSG00000177697,ENSG00000179915,ENSG00000213949,ENSG00000259207
Signal transduction	Signaling by FGFR1	REAC:R-HSA-5654736	0.020070818659199435	12	ENSG00000011201,ENSG00000070193,ENSG00000121879,ENSG00000125848,ENSG00000126500,ENSG00000136158,ENSG00000143947,ENSG00000145675,ENSG00000166068,ENSG00000166225,ENSG00000185070,ENSG00000221983
Disease	Signaling by ERBB2 KD Mutants	REAC:R-HSA-9664565	0.02198905200115639	8	ENSG00000112851,ENSG00000121879,ENSG00000124882,ENSG00000138798,ENSG00000141736,ENSG00000145675,ENSG00000146648,ENSG00000157168
Extracellular matrix organization	Integrin cell surface interactions	REAC:R-HSA-216083	0.02480882415580855	19	ENSG00000026508,ENSG00000029559,ENSG00000039068,ENSG00000041982,ENSG00000077943,ENSG00000082781,ENSG00000091409,ENSG00000115221,ENSG00000115232,ENSG00000137809,ENSG00000150093,ENSG00000160255,ENSG00000164171,ENSG00000169896,ENSG00000171557,ENSG00000171560,ENSG00000171564,ENSG00000213949,ENSG00000259207
Hemostasis	Hemostasis	REAC:R-HSA-109582	0.025841776834532683	96	ENSG00000002586,ENSG00000003436,ENSG00000005893,ENSG00000007908,ENSG00000010278,ENSG00000011422,ENSG00000019991,ENSG00000026508,ENSG00000027075,ENSG00000041353,ENSG00000058866,ENSG00000063660,ENSG00000066294,ENSG00000069966,ENSG00000077522,ENSG00000079385,ENSG00000084674,ENSG00000086548,ENSG00000088926,ENSG00000089041,ENSG00000091409,ENSG00000091879,ENSG00000101981,ENSG00000104689,ENSG00000105388,ENSG00000111664,ENSG00000115232,ENSG00000116815,ENSG00000117091,ENSG00000117525,ENSG00000117601,ENSG00000119888,ENSG00000120156,ENSG00000121879,ENSG00000122194,ENSG00000122861,ENSG00000123104,ENSG00000124469,ENSG00000126214,ENSG00000126218,ENSG00000135124,ENSG00000135218,ENSG00000135404,ENSG00000135643,ENSG00000137509,ENSG00000137672,ENSG00000138160,ENSG00000138778,ENSG00000138798,ENSG00000141510,ENSG00000143878,ENSG00000144566,ENSG00000145675,ENSG00000150093,ENSG00000150630,ENSG00000150995,ENSG00000153933,ENSG00000156113,ENSG00000157193,ENSG00000160255,ENSG00000163808,ENSG00000164116,ENSG00000164171,ENSG00000164220,ENSG00000164344,ENSG00000165197,ENSG00000165682,ENSG00000169313,ENSG00000169851,ENSG00000169896,ENSG00000170759,ENSG00000171557,ENSG00000171560,ENSG00000171564,ENSG00000172354,ENSG00000174175,ENSG00000176533,ENSG00000177105,ENSG00000178726,ENSG00000180210,ENSG00000181104,ENSG00000185010,ENSG00000188404,ENSG00000196262,ENSG00000197584,ENSG00000197632,ENSG00000197746,ENSG00000198898,ENSG00000204936,ENSG00000211644,ENSG00000211651,ENSG00000211964,ENSG00000213949,ENSG00000223609,ENSG00000250722,ENSG00000259207
Vesicle-mediated transport	trans-Golgi Network Vesicle Budding	REAC:R-HSA-199992	0.026004752975458397	17	ENSG00000072274,ENSG00000073921,ENSG00000101160,ENSG00000108582,ENSG00000109971,ENSG00000113282,ENSG00000118640,ENSG00000124333,ENSG00000141367,ENSG00000143553,ENSG00000143761,ENSG00000152056,ENSG00000166747,ENSG00000167996,ENSG00000177182,ENSG00000177879,ENSG00000197081
Immune system	Trafficking and processing of endosomal TLR	REAC:R-HSA-1679131	0.026004752975458397	6	ENSG00000101916,ENSG00000135047,ENSG00000143387,ENSG00000164342,ENSG00000164733,ENSG00000196664
Immune system	TRIF-mediated programmed cell death	REAC:R-HSA-2562578	0.026004752975458397	5	ENSG00000129465,ENSG00000136869,ENSG00000137275,ENSG00000154589,ENSG00000243414
Signal transduction	Hydroxycarboxylic acid-binding receptors	REAC:R-HSA-3296197	0.026004752975458397	3	ENSG00000182782,ENSG00000196917,ENSG00000255398
Immune system	Toll-like Receptor Cascades	REAC:R-HSA-168898	0.026004752975458397	29	ENSG00000084674,ENSG00000088179,ENSG00000101916,ENSG00000129465,ENSG00000134061,ENSG00000135047,ENSG00000135218,ENSG00000136869,ENSG00000137275,ENSG00000137462,ENSG00000143387,ENSG00000143947,ENSG00000154589,ENSG00000160255,ENSG00000163220,ENSG00000164342,ENSG00000164733,ENSG00000167207,ENSG00000169896,ENSG00000171557,ENSG00000171560,ENSG00000171564,ENSG00000174123,ENSG00000174125,ENSG00000174130,ENSG00000175104,ENSG00000196664,ENSG00000221983,ENSG00000243414
Immune system	IKK complex recruitment mediated by RIP1	REAC:R-HSA-937041	0.026004752975458397	8	ENSG00000129465,ENSG00000136869,ENSG00000137275,ENSG00000143947,ENSG00000154589,ENSG00000175104,ENSG00000221983,ENSG00000243414
Transport of small molecules	Stimuli-sensing channels	REAC:R-HSA-2672351	0.026004752975458397	22	ENSG00000011021,ENSG00000016490,ENSG00000016602,ENSG00000072315,ENSG00000104321,ENSG00000110881,ENSG00000111319,ENSG00000118515,ENSG00000123124,ENSG00000129465,ENSG00000137275,ENSG00000137672,ENSG00000137975,ENSG00000143947,ENSG00000144481,ENSG00000153898,ENSG00000155962,ENSG00000166828,ENSG00000168447,ENSG00000213199,ENSG00000221983,ENSG00000256394
Vesicle-mediated transport	Golgi Associated Vesicle Biogenesis	REAC:R-HSA-432722	0.026004752975458397	14	ENSG00000072274,ENSG00000073921,ENSG00000108582,ENSG00000109971,ENSG00000113282,ENSG00000118640,ENSG00000124333,ENSG00000143553,ENSG00000143761,ENSG00000152056,ENSG00000166747,ENSG00000167996,ENSG00000177879,ENSG00000197081
Hemostasis	Intrinsic Pathway of Fibrin Clot Formation	REAC:R-HSA-140837	0.026004752975458397	8	ENSG00000088926,ENSG00000101981,ENSG00000117601,ENSG00000126218,ENSG00000137509,ENSG00000164344,ENSG00000180210,ENSG00000185010
Disease	Signaling by ERBB2 in Cancer	REAC:R-HSA-1227990	0.026004752975458397	8	ENSG00000112851,ENSG00000121879,ENSG00000124882,ENSG00000138798,ENSG00000141736,ENSG00000145675,ENSG00000146648,ENSG00000157168
Signal transduction	MET Receptor Activation	REAC:R-HSA-6806942	0.03118063353874235	4	ENSG00000019991,ENSG00000105976,ENSG00000166145,ENSG00000167642
Extracellular matrix organization	Fibronectin matrix formation	REAC:R-HSA-1566977	0.03118063353874235	4	ENSG00000079385,ENSG00000086548,ENSG00000124469,ENSG00000150093
Disease	Signaling by TGF-beta Receptor Complex in Cancer	REAC:R-HSA-3304351	0.03118063353874235	4	ENSG00000106799,ENSG00000163513,ENSG00000166949,ENSG00000175387
Disease	Signaling by EGFR in Cancer	REAC:R-HSA-1643713	0.03426452522311699	8	ENSG00000121879,ENSG00000124882,ENSG00000138798,ENSG00000143947,ENSG00000145675,ENSG00000146648,ENSG00000182585,ENSG00000221983
Signal transduction	Class C/3 (Metabotropic glutamate/pheromone receptors)	REAC:R-HSA-420499	0.03493647510587967	11	ENSG00000121318,ENSG00000121377,ENSG00000164082,ENSG00000173612,ENSG00000198822,ENSG00000221937,ENSG00000226761,ENSG00000236398,ENSG00000255374,ENSG00000255837,ENSG00000257138
Signal transduction	Lysosphingolipid and LPA receptors	REAC:R-HSA-419408	0.03743781086872543	6	ENSG00000117598,ENSG00000117600,ENSG00000148123,ENSG00000170989,ENSG00000171517,ENSG00000198121
Disease	PI3K/AKT Signaling in Cancer	REAC:R-HSA-2219528	0.039177367718591496	19	ENSG00000019991,ENSG00000070193,ENSG00000105976,ENSG00000114013,ENSG00000121594,ENSG00000121879,ENSG00000124882,ENSG00000135679,ENSG00000138798,ENSG00000141736,ENSG00000145675,ENSG00000146648,ENSG00000157168,ENSG00000157404,ENSG00000166225,ENSG00000171862,ENSG00000177105,ENSG00000178562,ENSG00000182585
Metabolism	PI Metabolism	REAC:R-HSA-1483255	0.04170100658467624	18	ENSG00000100330,ENSG00000106086,ENSG00000107679,ENSG00000108389,ENSG00000121879,ENSG00000132376,ENSG00000134287,ENSG00000139144,ENSG00000139505,ENSG00000143761,ENSG00000144566,ENSG00000145675,ENSG00000150867,ENSG00000153982,ENSG00000168118,ENSG00000171100,ENSG00000171862,ENSG00000276293
Disease	Diseases of Immune System	REAC:R-HSA-5260271	0.04319519498376863	8	ENSG00000135218,ENSG00000136869,ENSG00000137462,ENSG00000154589,ENSG00000164342,ENSG00000174123,ENSG00000174125,ENSG00000174130
Disease	Diseases associated with the TLR signaling cascade	REAC:R-HSA-5602358	0.04319519498376863	8	ENSG00000135218,ENSG00000136869,ENSG00000137462,ENSG00000154589,ENSG00000164342,ENSG00000174123,ENSG00000174125,ENSG00000174130
Transport of small molecules	Ion channel transport	REAC:R-HSA-983712	0.04698769965273397	32	ENSG00000011021,ENSG00000016490,ENSG00000016602,ENSG00000072315,ENSG00000104043,ENSG00000104321,ENSG00000110881,ENSG00000111319,ENSG00000113732,ENSG00000118515,ENSG00000123124,ENSG00000124406,ENSG00000128524,ENSG00000129465,ENSG00000137275,ENSG00000137672,ENSG00000137975,ENSG00000143947,ENSG00000144481,ENSG00000147614,ENSG00000150201,ENSG00000153898,ENSG00000155097,ENSG00000155962,ENSG00000166828,ENSG00000168447,ENSG00000170290,ENSG00000186009,ENSG00000198523,ENSG00000213199,ENSG00000221983,ENSG00000256394
Metabolism of protein	RAB geranylgeranylation	REAC:R-HSA-8873719	0.04763589608945127	15	ENSG00000041353,ENSG00000075785,ENSG00000100949,ENSG00000103769,ENSG00000104388,ENSG00000111737,ENSG00000112210,ENSG00000134594,ENSG00000137502,ENSG00000137955,ENSG00000143545,ENSG00000144566,ENSG00000166128,ENSG00000168118,ENSG00000184007
Hemostasis	Cell surface interactions at the vascular wall	REAC:R-HSA-202733	0.04859597665116405	33	ENSG00000002586,ENSG00000007908,ENSG00000026508,ENSG00000063660,ENSG00000066294,ENSG00000079385,ENSG00000084674,ENSG00000086548,ENSG00000091409,ENSG00000091879,ENSG00000104689,ENSG00000105388,ENSG00000115232,ENSG00000116815,ENSG00000117091,ENSG00000119888,ENSG00000120156,ENSG00000121879,ENSG00000124469,ENSG00000145675,ENSG00000150093,ENSG00000160255,ENSG00000169896,ENSG00000174175,ENSG00000178726,ENSG00000180210,ENSG00000188404,ENSG00000196262,ENSG00000204936,ENSG00000211644,ENSG00000211651,ENSG00000211964,ENSG00000259207
Extracellular matrix organization	Laminin interactions	REAC:R-HSA-3000157	0.049112019609104614	9	ENSG00000058085,ENSG00000087303,ENSG00000091409,ENSG00000101680,ENSG00000116962,ENSG00000132470,ENSG00000150093,ENSG00000164171,ENSG00000213949
Immune system	TRAF6-mediated induction of TAK1 complex within TLR4 complex	REAC:R-HSA-937072	0.049112019609104614	6	ENSG00000136869,ENSG00000143947,ENSG00000154589,ENSG00000175104,ENSG00000221983,ENSG00000243414
Signal transduction	EGFR downregulation	REAC:R-HSA-182971	0.049112019609104614	9	ENSG00000115145,ENSG00000124882,ENSG00000136158,ENSG00000138798,ENSG00000143947,ENSG00000146648,ENSG00000164056,ENSG00000182585,ENSG00000221983
Immune system	IRAK2 mediated activation of TAK1 complex upon TLR7/8 or 9 stimulation	REAC:R-HSA-975163	0.049112019609104614	6	ENSG00000136869,ENSG00000143947,ENSG00000154589,ENSG00000175104,ENSG00000221983,ENSG00000243414
Cell growth and death	Caspase activation via Death Receptors in the presence of ligand	REAC:R-HSA-140534	0.049112019609104614	6	ENSG00000104689,ENSG00000121858,ENSG00000136869,ENSG00000137275,ENSG00000154589,ENSG00000243414
general term: represents the first hierarchical ontological term according to REACTOME and KEGG database. specific term name: is the name of the biological pathway, term ID: is the identifier of the REACTOME and KEGG database, ajusted_p_value: is the Benjamini-Hochberg FDR, numbers of proteins: is the number of proteins found in the enriched pathway and protein ID: is the access number of the ENSEMBL database.

### Sheet: nucleus_pathway_Dre
Table 1. Enrichment of biological pathways of the predicted interacting proteins of the nucleus with SARS-CoV-2 fragment.
nucleus
general term	specific term name	term ID	adjusted_p_value	number of proteins	proteins ID
Amino acid metabolism	Lysine degradation	KEGG:00310	0.00000981098895319761	13	ENSDARG00000005629,ENSDARG00000009280,ENSDARG00000026799,ENSDARG00000055753,ENSDARG00000060016,ENSDARG00000062765,ENSDARG00000068157,ENSDARG00000074836,ENSDARG00000075461,ENSDARG00000076451,ENSDARG00000090721,ENSDARG00000091253,ENSDARG00000102325
Cell growth and death	p53 signaling pathway	KEGG:04115	0.0010751114620946944	10	ENSDARG00000013576,ENSDARG00000017953,ENSDARG00000027744,ENSDARG00000030871,ENSDARG00000043581,ENSDARG00000051748,ENSDARG00000056623,ENSDARG00000057513,ENSDARG00000101637,ENSDARG00000103125
Cell growth and death	Cell cycle	KEGG:04110	0.005762547896200768	12	ENSDARG00000006389,ENSDARG00000010207,ENSDARG00000010792,ENSDARG00000010878,ENSDARG00000013576,ENSDARG00000027744,ENSDARG00000038030,ENSDARG00000042835,ENSDARG00000043581,ENSDARG00000051748,ENSDARG00000054271,ENSDARG00000101637
Cell growth and death	Cell Cycle	REAC:R-DRE-1640170	62134	52	ENSDARG00000001303,ENSDARG00000002077,ENSDARG00000002304,ENSDARG00000003938,ENSDARG00000004280,ENSDARG00000004937,ENSDARG00000007196,ENSDARG00000008022,ENSDARG00000008551,ENSDARG00000009942,ENSDARG00000010792,ENSDARG00000010878,ENSDARG00000014274,ENSDARG00000014943,ENSDARG00000015610,ENSDARG00000015628,ENSDARG00000017744,ENSDARG00000019293,ENSDARG00000026225,ENSDARG00000027552,ENSDARG00000028198,ENSDARG00000032725,ENSDARG00000035333,ENSDARG00000035559,ENSDARG00000036064,ENSDARG00000037188,ENSDARG00000038030,ENSDARG00000040559,ENSDARG00000041435,ENSDARG00000042835,ENSDARG00000043339,ENSDARG00000044153,ENSDARG00000051748,ENSDARG00000054271,ENSDARG00000054696,ENSDARG00000063229,ENSDARG00000070573,ENSDARG00000071694,ENSDARG00000077089,ENSDARG00000077842,ENSDARG00000086591,ENSDARG00000088924,ENSDARG00000091640,ENSDARG00000092651,ENSDARG00000093597,ENSDARG00000094892,ENSDARG00000099226,ENSDARG00000101295,ENSDARG00000101637,ENSDARG00000102531,ENSDARG00000103607,ENSDARG00000112402
Cell growth and death	Cell Cycle, Mitotic	REAC:R-DRE-69278	1.605e+08	44	ENSDARG00000001303,ENSDARG00000002077,ENSDARG00000002304,ENSDARG00000003938,ENSDARG00000004280,ENSDARG00000004937,ENSDARG00000007196,ENSDARG00000008022,ENSDARG00000008551,ENSDARG00000009942,ENSDARG00000010792,ENSDARG00000010878,ENSDARG00000014274,ENSDARG00000014943,ENSDARG00000015610,ENSDARG00000015628,ENSDARG00000017744,ENSDARG00000019293,ENSDARG00000027552,ENSDARG00000032725,ENSDARG00000035559,ENSDARG00000036064,ENSDARG00000037188,ENSDARG00000038030,ENSDARG00000041435,ENSDARG00000042835,ENSDARG00000044153,ENSDARG00000051748,ENSDARG00000054271,ENSDARG00000054696,ENSDARG00000063229,ENSDARG00000070573,ENSDARG00000071694,ENSDARG00000077842,ENSDARG00000086591,ENSDARG00000088924,ENSDARG00000092651,ENSDARG00000094892,ENSDARG00000099226,ENSDARG00000101295,ENSDARG00000101637,ENSDARG00000102531,ENSDARG00000103607,ENSDARG00000112402
Cell growth and death	Cell Cycle Checkpoints	REAC:R-DRE-69620	3.99247e+08	30	ENSDARG00000001303,ENSDARG00000003938,ENSDARG00000004280,ENSDARG00000008022,ENSDARG00000009942,ENSDARG00000010792,ENSDARG00000014274,ENSDARG00000015628,ENSDARG00000026225,ENSDARG00000028198,ENSDARG00000032725,ENSDARG00000035559,ENSDARG00000037188,ENSDARG00000040559,ENSDARG00000041435,ENSDARG00000043339,ENSDARG00000054271,ENSDARG00000054696,ENSDARG00000063229,ENSDARG00000071694,ENSDARG00000077089,ENSDARG00000086591,ENSDARG00000088924,ENSDARG00000091640,ENSDARG00000092651,ENSDARG00000094892,ENSDARG00000099226,ENSDARG00000101295,ENSDARG00000102531,ENSDARG00000112402
Cell growth and death	Mitotic G1 phase and G1/S transition	REAC:R-DRE-453279	0.000011578749616055896	19	ENSDARG00000001303,ENSDARG00000002077,ENSDARG00000003938,ENSDARG00000004937,ENSDARG00000008551,ENSDARG00000009942,ENSDARG00000010792,ENSDARG00000010878,ENSDARG00000015628,ENSDARG00000019293,ENSDARG00000032725,ENSDARG00000037188,ENSDARG00000041435,ENSDARG00000042835,ENSDARG00000051748,ENSDARG00000054271,ENSDARG00000054696,ENSDARG00000101295,ENSDARG00000101637
Cell growth and death	G2/M Checkpoints	REAC:R-DRE-69481	0.00001206913624225202	20	ENSDARG00000001303,ENSDARG00000003938,ENSDARG00000009942,ENSDARG00000010792,ENSDARG00000014274,ENSDARG00000015628,ENSDARG00000026225,ENSDARG00000028198,ENSDARG00000032725,ENSDARG00000035559,ENSDARG00000037188,ENSDARG00000040559,ENSDARG00000041435,ENSDARG00000043339,ENSDARG00000054696,ENSDARG00000077089,ENSDARG00000086591,ENSDARG00000091640,ENSDARG00000101295,ENSDARG00000112402
Cell growth and death	S Phase	REAC:R-DRE-69242	0.00001206913624225202	20	ENSDARG00000001303,ENSDARG00000002077,ENSDARG00000002304,ENSDARG00000003938,ENSDARG00000004937,ENSDARG00000008551,ENSDARG00000009942,ENSDARG00000010792,ENSDARG00000014274,ENSDARG00000015628,ENSDARG00000032725,ENSDARG00000037188,ENSDARG00000038030,ENSDARG00000041435,ENSDARG00000054271,ENSDARG00000054696,ENSDARG00000101295,ENSDARG00000101637,ENSDARG00000102531,ENSDARG00000112402
Cell growth and death	G1 Phase	REAC:R-DRE-69236	0.00004355538941079323	10	ENSDARG00000002077,ENSDARG00000004937,ENSDARG00000010878,ENSDARG00000019293,ENSDARG00000032725,ENSDARG00000041435,ENSDARG00000042835,ENSDARG00000051748,ENSDARG00000054271,ENSDARG00000101637
Cell growth and death	Cyclin D associated events in G1	REAC:R-DRE-69231	0.00004355538941079323	10	ENSDARG00000002077,ENSDARG00000004937,ENSDARG00000010878,ENSDARG00000019293,ENSDARG00000032725,ENSDARG00000041435,ENSDARG00000042835,ENSDARG00000051748,ENSDARG00000054271,ENSDARG00000101637
Cell growth and death	G2/M DNA damage checkpoint	REAC:R-DRE-69473	0.00006358760492047149	13	ENSDARG00000003938,ENSDARG00000010792,ENSDARG00000014274,ENSDARG00000026225,ENSDARG00000028198,ENSDARG00000035559,ENSDARG00000037188,ENSDARG00000040559,ENSDARG00000043339,ENSDARG00000077089,ENSDARG00000086591,ENSDARG00000091640,ENSDARG00000112402
Cell growth and death	G1/S Transition	REAC:R-DRE-69206	0.00025900782568335763	15	ENSDARG00000001303,ENSDARG00000002077,ENSDARG00000003938,ENSDARG00000004937,ENSDARG00000008551,ENSDARG00000009942,ENSDARG00000010792,ENSDARG00000015628,ENSDARG00000032725,ENSDARG00000037188,ENSDARG00000041435,ENSDARG00000054271,ENSDARG00000054696,ENSDARG00000101295,ENSDARG00000101637
Cell growth and death	Cyclin E associated events during G1/S transition	REAC:R-DRE-69202	0.0009874988563016813	11	ENSDARG00000001303,ENSDARG00000002077,ENSDARG00000004937,ENSDARG00000010792,ENSDARG00000015628,ENSDARG00000032725,ENSDARG00000041435,ENSDARG00000054271,ENSDARG00000054696,ENSDARG00000101295,ENSDARG00000101637
Cell growth and death	Cyclin A:Cdk2-associated events at S phase entry	REAC:R-DRE-69656	0.0012274950354054358	11	ENSDARG00000001303,ENSDARG00000002077,ENSDARG00000004937,ENSDARG00000010792,ENSDARG00000015628,ENSDARG00000032725,ENSDARG00000041435,ENSDARG00000054271,ENSDARG00000054696,ENSDARG00000101295,ENSDARG00000101637
Cell growth and death	Chromosome Maintenance	REAC:R-DRE-73886	0.0014201777904123175	10	ENSDARG00000003938,ENSDARG00000008551,ENSDARG00000014274,ENSDARG00000035333,ENSDARG00000037188,ENSDARG00000086591,ENSDARG00000088924,ENSDARG00000093597,ENSDARG00000094892,ENSDARG00000112402
Cell growth and death	Activation of ATR in response to replication stress	REAC:R-DRE-176187	0.0018247565271493724	7	ENSDARG00000003938,ENSDARG00000009942,ENSDARG00000010792,ENSDARG00000014274,ENSDARG00000037188,ENSDARG00000040559,ENSDARG00000112402
Cell growth and death	G1/S DNA Damage Checkpoints	REAC:R-DRE-69615	0.003607331830364154	9	ENSDARG00000001303,ENSDARG00000010792,ENSDARG00000015628,ENSDARG00000032725,ENSDARG00000035559,ENSDARG00000041435,ENSDARG00000054271,ENSDARG00000054696,ENSDARG00000101295
Cell growth and death	SCF(Skp2)-mediated degradation of p27/p21	REAC:R-DRE-187577	0.004315193569846618	9	ENSDARG00000001303,ENSDARG00000004937,ENSDARG00000015628,ENSDARG00000032725,ENSDARG00000041435,ENSDARG00000054271,ENSDARG00000054696,ENSDARG00000101295,ENSDARG00000101637
Cell growth and death	M Phase	REAC:R-DRE-68886	0.006076652133089935	23	ENSDARG00000001303,ENSDARG00000004280,ENSDARG00000007196,ENSDARG00000008022,ENSDARG00000014943,ENSDARG00000015610,ENSDARG00000015628,ENSDARG00000017744,ENSDARG00000027552,ENSDARG00000032725,ENSDARG00000036064,ENSDARG00000041435,ENSDARG00000054696,ENSDARG00000063229,ENSDARG00000070573,ENSDARG00000071694,ENSDARG00000086591,ENSDARG00000088924,ENSDARG00000092651,ENSDARG00000094892,ENSDARG00000099226,ENSDARG00000101295,ENSDARG00000102531
Cell growth and death	G2/M Transition	REAC:R-DRE-69275	0.007989003523055099	15	ENSDARG00000001303,ENSDARG00000002077,ENSDARG00000010792,ENSDARG00000015610,ENSDARG00000015628,ENSDARG00000032725,ENSDARG00000035559,ENSDARG00000038030,ENSDARG00000041435,ENSDARG00000044153,ENSDARG00000054696,ENSDARG00000063229,ENSDARG00000077842,ENSDARG00000101295,ENSDARG00000103607
Cell growth and death	Mitotic G2-G2/M phases	REAC:R-DRE-453274	0.00873123073901405	15	ENSDARG00000001303,ENSDARG00000002077,ENSDARG00000010792,ENSDARG00000015610,ENSDARG00000015628,ENSDARG00000032725,ENSDARG00000035559,ENSDARG00000038030,ENSDARG00000041435,ENSDARG00000044153,ENSDARG00000054696,ENSDARG00000063229,ENSDARG00000077842,ENSDARG00000101295,ENSDARG00000103607
Cell growth and death	Separation of Sister Chromatids	REAC:R-DRE-2467813	0.009764691810304635	15	ENSDARG00000001303,ENSDARG00000004280,ENSDARG00000008022,ENSDARG00000015628,ENSDARG00000032725,ENSDARG00000041435,ENSDARG00000054696,ENSDARG00000063229,ENSDARG00000071694,ENSDARG00000088924,ENSDARG00000092651,ENSDARG00000094892,ENSDARG00000099226,ENSDARG00000101295,ENSDARG00000102531
Cell growth and death	p53-Dependent G1/S DNA damage checkpoint	REAC:R-DRE-69580	0.010755115896786644	8	ENSDARG00000001303,ENSDARG00000015628,ENSDARG00000032725,ENSDARG00000035559,ENSDARG00000041435,ENSDARG00000054271,ENSDARG00000054696,ENSDARG00000101295
Cell growth and death	p53-Dependent G1 DNA Damage Response	REAC:R-DRE-69563	0.010755115896786644	8	ENSDARG00000001303,ENSDARG00000015628,ENSDARG00000032725,ENSDARG00000035559,ENSDARG00000041435,ENSDARG00000054271,ENSDARG00000054696,ENSDARG00000101295
Cell growth and death	Mitotic Metaphase and Anaphase	REAC:R-DRE-2555396	0.010760072480759459	15	ENSDARG00000001303,ENSDARG00000004280,ENSDARG00000008022,ENSDARG00000015628,ENSDARG00000032725,ENSDARG00000041435,ENSDARG00000054696,ENSDARG00000063229,ENSDARG00000071694,ENSDARG00000088924,ENSDARG00000092651,ENSDARG00000094892,ENSDARG00000099226,ENSDARG00000101295,ENSDARG00000102531
Cell growth and death	Mitotic Anaphase	REAC:R-DRE-68882	0.010760072480759459	15	ENSDARG00000001303,ENSDARG00000004280,ENSDARG00000008022,ENSDARG00000015628,ENSDARG00000032725,ENSDARG00000041435,ENSDARG00000054696,ENSDARG00000063229,ENSDARG00000071694,ENSDARG00000088924,ENSDARG00000092651,ENSDARG00000094892,ENSDARG00000099226,ENSDARG00000101295,ENSDARG00000102531
Cell growth and death	Telomere C-strand (Lagging Strand) Synthesis	REAC:R-DRE-174417	0.011500522408873552	5	ENSDARG00000003938,ENSDARG00000008551,ENSDARG00000014274,ENSDARG00000037188,ENSDARG00000112402
Cell growth and death	Extension of Telomeres	REAC:R-DRE-180786	0.013501725668376728	5	ENSDARG00000003938,ENSDARG00000008551,ENSDARG00000014274,ENSDARG00000037188,ENSDARG00000112402
Cell growth and death	p53-Independent G1/S DNA damage checkpoint	REAC:R-DRE-69613	0.01567109180760211	7	ENSDARG00000001303,ENSDARG00000010792,ENSDARG00000015628,ENSDARG00000032725,ENSDARG00000041435,ENSDARG00000054696,ENSDARG00000101295
Cell growth and death	p53-Independent DNA Damage Response	REAC:R-DRE-69610	0.01567109180760211	7	ENSDARG00000001303,ENSDARG00000010792,ENSDARG00000015628,ENSDARG00000032725,ENSDARG00000041435,ENSDARG00000054696,ENSDARG00000101295
Cell growth and death	Ubiquitin Mediated Degradation of Phosphorylated Cdc25A	REAC:R-DRE-69601	0.01567109180760211	7	ENSDARG00000001303,ENSDARG00000010792,ENSDARG00000015628,ENSDARG00000032725,ENSDARG00000041435,ENSDARG00000054696,ENSDARG00000101295
Cell growth and death	Ubiquitin-dependent degradation of Cyclin D	REAC:R-DRE-75815	0.01567109180760211	7	ENSDARG00000001303,ENSDARG00000015628,ENSDARG00000032725,ENSDARG00000041435,ENSDARG00000054696,ENSDARG00000101295,ENSDARG00000101637
Cell growth and death	Autodegradation of the E3 ubiquitin ligase COP1	REAC:R-DRE-349425	0.01725057500841331	7	ENSDARG00000001303,ENSDARG00000015628,ENSDARG00000032725,ENSDARG00000035559,ENSDARG00000041435,ENSDARG00000054696,ENSDARG00000101295
Cell growth and death	The role of GTSE1 in G2/M progression after G2 checkpoint	REAC:R-DRE-8852276	0.018939715575975482	7	ENSDARG00000001303,ENSDARG00000015628,ENSDARG00000032725,ENSDARG00000035559,ENSDARG00000041435,ENSDARG00000054696,ENSDARG00000101295
Cell growth and death	Stabilization of p53	REAC:R-DRE-69541	0.018939715575975482	7	ENSDARG00000001303,ENSDARG00000015628,ENSDARG00000032725,ENSDARG00000035559,ENSDARG00000041435,ENSDARG00000054696,ENSDARG00000101295
Cell growth and death	APC/C:Cdh1 mediated degradation of Cdc20 and other APC/C:Cdh1 targeted proteins in late mitosis/early G1	REAC:R-DRE-174178	0.021873110018987535	8	ENSDARG00000001303,ENSDARG00000004937,ENSDARG00000015628,ENSDARG00000032725,ENSDARG00000041435,ENSDARG00000054696,ENSDARG00000101295,ENSDARG00000102531
Cell growth and death	FBXL7 down-regulates AURKA during mitotic entry and in early mitosis	REAC:R-DRE-8854050	0.02850367092330422	7	ENSDARG00000001303,ENSDARG00000015628,ENSDARG00000032725,ENSDARG00000038030,ENSDARG00000041435,ENSDARG00000054696,ENSDARG00000101295
Cell growth and death	Telomere Maintenance	REAC:R-DRE-157579	0.03395888119436871	6	ENSDARG00000003938,ENSDARG00000008551,ENSDARG00000014274,ENSDARG00000037188,ENSDARG00000086591,ENSDARG00000112402
Cell growth and death	Autodegradation of Cdh1 by Cdh1:APC/C	REAC:R-DRE-174084	0.03532816768828801	7	ENSDARG00000001303,ENSDARG00000015628,ENSDARG00000032725,ENSDARG00000041435,ENSDARG00000054696,ENSDARG00000101295,ENSDARG00000102531
Cell growth and death	Mitotic Spindle Checkpoint	REAC:R-DRE-69618	0.03616052016385998	9	ENSDARG00000004280,ENSDARG00000008022,ENSDARG00000063229,ENSDARG00000071694,ENSDARG00000088924,ENSDARG00000092651,ENSDARG00000094892,ENSDARG00000099226,ENSDARG00000102531
Cell growth and death	Deposition of new CENPA-containing nucleosomes at the centromere	REAC:R-DRE-606279	0.037362996168748226	5	ENSDARG00000035333,ENSDARG00000086591,ENSDARG00000088924,ENSDARG00000093597,ENSDARG00000094892
Cell growth and death	Nucleosome assembly	REAC:R-DRE-774815	0.037362996168748226	5	ENSDARG00000035333,ENSDARG00000086591,ENSDARG00000088924,ENSDARG00000093597,ENSDARG00000094892
Cell growth and death	APC/C:Cdc20 mediated degradation of Securin	REAC:R-DRE-174154	0.03792836003599942	7	ENSDARG00000001303,ENSDARG00000015628,ENSDARG00000032725,ENSDARG00000041435,ENSDARG00000054696,ENSDARG00000101295,ENSDARG00000102531
Cell growth and death	Amplification of signal from unattached kinetochores via a MAD2 inhibitory signal	REAC:R-DRE-141444	0.04121455010738978	8	ENSDARG00000004280,ENSDARG00000008022,ENSDARG00000063229,ENSDARG00000071694,ENSDARG00000088924,ENSDARG00000092651,ENSDARG00000094892,ENSDARG00000099226
Cell growth and death	Amplification of signal from the kinetochores	REAC:R-DRE-141424	0.04121455010738978	8	ENSDARG00000004280,ENSDARG00000008022,ENSDARG00000063229,ENSDARG00000071694,ENSDARG00000088924,ENSDARG00000092651,ENSDARG00000094892,ENSDARG00000099226
Cell growth and death	Regulation of mitotic cell cycle	REAC:R-DRE-453276	0.04915969674146087	8	ENSDARG00000001303,ENSDARG00000004937,ENSDARG00000015628,ENSDARG00000032725,ENSDARG00000041435,ENSDARG00000054696,ENSDARG00000101295,ENSDARG00000102531
Cell growth and death	APC/C-mediated degradation of cell cycle proteins	REAC:R-DRE-174143	0.04915969674146087	8	ENSDARG00000001303,ENSDARG00000004937,ENSDARG00000015628,ENSDARG00000032725,ENSDARG00000041435,ENSDARG00000054696,ENSDARG00000101295,ENSDARG00000102531
Cell-cell communication	Tight junction interactions	REAC:R-DRE-420029	0.00627703275681064	3	ENSDARG00000003865,ENSDARG00000036090,ENSDARG00000069378
Cellular responses to external stimuli	Cellular senescence	KEGG:04218	0.00000981098895319761	20	ENSDARG00000006389,ENSDARG00000010207,ENSDARG00000013576,ENSDARG00000015208,ENSDARG00000023058,ENSDARG00000027744,ENSDARG00000040559,ENSDARG00000042904,ENSDARG00000043581,ENSDARG00000044153,ENSDARG00000051748,ENSDARG00000056623,ENSDARG00000061549,ENSDARG00000070573,ENSDARG00000071566,ENSDARG00000099226,ENSDARG00000099555,ENSDARG00000101637,ENSDARG00000102012,ENSDARG00000103125
Cellular responses to external stimuli	Cellular responses to external stimuli	REAC:R-DRE-8953897	4.53043e+08	38	ENSDARG00000001303,ENSDARG00000003938,ENSDARG00000004280,ENSDARG00000007196,ENSDARG00000010381,ENSDARG00000015628,ENSDARG00000019874,ENSDARG00000021924,ENSDARG00000025032,ENSDARG00000026634,ENSDARG00000027552,ENSDARG00000030905,ENSDARG00000031915,ENSDARG00000032725,ENSDARG00000035559,ENSDARG00000035966,ENSDARG00000037188,ENSDARG00000038030,ENSDARG00000041435,ENSDARG00000043848,ENSDARG00000044550,ENSDARG00000054271,ENSDARG00000054696,ENSDARG00000056210,ENSDARG00000070573,ENSDARG00000070617,ENSDARG00000077842,ENSDARG00000086591,ENSDARG00000089626,ENSDARG00000098924,ENSDARG00000101295,ENSDARG00000102325,ENSDARG00000102531,ENSDARG00000103607,ENSDARG00000104148,ENSDARG00000104149,ENSDARG00000115513,ENSDARG00000115999
Cellular responses to external stimuli	Cellular responses to stress	REAC:R-DRE-2262752	4.53043e+08	38	ENSDARG00000001303,ENSDARG00000003938,ENSDARG00000004280,ENSDARG00000007196,ENSDARG00000010381,ENSDARG00000015628,ENSDARG00000019874,ENSDARG00000021924,ENSDARG00000025032,ENSDARG00000026634,ENSDARG00000027552,ENSDARG00000030905,ENSDARG00000031915,ENSDARG00000032725,ENSDARG00000035559,ENSDARG00000035966,ENSDARG00000037188,ENSDARG00000038030,ENSDARG00000041435,ENSDARG00000043848,ENSDARG00000044550,ENSDARG00000054271,ENSDARG00000054696,ENSDARG00000056210,ENSDARG00000070573,ENSDARG00000070617,ENSDARG00000077842,ENSDARG00000086591,ENSDARG00000089626,ENSDARG00000098924,ENSDARG00000101295,ENSDARG00000102325,ENSDARG00000102531,ENSDARG00000103607,ENSDARG00000104148,ENSDARG00000104149,ENSDARG00000115513,ENSDARG00000115999
Cellular responses to external stimuli	Cellular response to hypoxia	REAC:R-DRE-1234174	0.000001183186851128076	15	ENSDARG00000001303,ENSDARG00000015628,ENSDARG00000030905,ENSDARG00000031915,ENSDARG00000032725,ENSDARG00000038030,ENSDARG00000041435,ENSDARG00000044550,ENSDARG00000054696,ENSDARG00000070617,ENSDARG00000077842,ENSDARG00000101295,ENSDARG00000103607,ENSDARG00000104148,ENSDARG00000115999
Cellular responses to external stimuli	Oxygen-dependent proline hydroxylation of Hypoxia-inducible Factor Alpha	REAC:R-DRE-1234176	0.00036478974409195447	11	ENSDARG00000001303,ENSDARG00000015628,ENSDARG00000032725,ENSDARG00000038030,ENSDARG00000041435,ENSDARG00000044550,ENSDARG00000054696,ENSDARG00000070617,ENSDARG00000077842,ENSDARG00000101295,ENSDARG00000103607
Cellular responses to external stimuli	Oncogene Induced Senescence	REAC:R-DRE-2559585	0.0005391646423690747	5	ENSDARG00000027552,ENSDARG00000032725,ENSDARG00000035559,ENSDARG00000041435,ENSDARG00000070573
Cellular responses to external stimuli	Regulation of gene expression by Hypoxia-inducible Factor	REAC:R-DRE-1234158	0.0011619236171978168	4	ENSDARG00000030905,ENSDARG00000044550,ENSDARG00000104148,ENSDARG00000115999
Cellular responses to external stimuli	Cellular response to heat stress	REAC:R-DRE-3371556	0.0018652749961670582	11	ENSDARG00000003938,ENSDARG00000004280,ENSDARG00000007196,ENSDARG00000019874,ENSDARG00000021924,ENSDARG00000027552,ENSDARG00000037188,ENSDARG00000056210,ENSDARG00000070573,ENSDARG00000089626,ENSDARG00000104148
Cellular responses to external stimuli	Senescence-Associated Secretory Phenotype (SASP)	REAC:R-DRE-2559582	0.0019474946237860466	9	ENSDARG00000026634,ENSDARG00000027552,ENSDARG00000032725,ENSDARG00000041435,ENSDARG00000054271,ENSDARG00000070573,ENSDARG00000086591,ENSDARG00000102325,ENSDARG00000102531
Cellular responses to external stimuli	Attenuation phase	REAC:R-DRE-3371568	0.00268875949113978	4	ENSDARG00000021924,ENSDARG00000056210,ENSDARG00000089626,ENSDARG00000104148
Cellular responses to external stimuli	Regulation of HSF1-mediated heat shock response	REAC:R-DRE-3371453	0.004753238102400431	9	ENSDARG00000003938,ENSDARG00000004280,ENSDARG00000007196,ENSDARG00000019874,ENSDARG00000021924,ENSDARG00000027552,ENSDARG00000037188,ENSDARG00000056210,ENSDARG00000070573
Cellular responses to external stimuli	Oxidative Stress Induced Senescence	REAC:R-DRE-2559580	0.013810274984092027	8	ENSDARG00000010381,ENSDARG00000027552,ENSDARG00000032725,ENSDARG00000035559,ENSDARG00000041435,ENSDARG00000070573,ENSDARG00000086591,ENSDARG00000098924
Cellular responses to external stimuli	Cellular Senescence	REAC:R-DRE-2559583	0.01567109180760211	12	ENSDARG00000010381,ENSDARG00000026634,ENSDARG00000027552,ENSDARG00000032725,ENSDARG00000035559,ENSDARG00000041435,ENSDARG00000054271,ENSDARG00000070573,ENSDARG00000086591,ENSDARG00000098924,ENSDARG00000102325,ENSDARG00000102531
Cellular responses to external stimuli	HSF1-dependent transactivation	REAC:R-DRE-3371571	0.027214261835798195	4	ENSDARG00000021924,ENSDARG00000056210,ENSDARG00000089626,ENSDARG00000104148
Cellular responses to external stimuli	HSP90 chaperone cycle for steroid hormone receptors (SHR)	REAC:R-DRE-3371497	0.03395888119436871	6	ENSDARG00000021924,ENSDARG00000025032,ENSDARG00000035966,ENSDARG00000056210,ENSDARG00000089626,ENSDARG00000115513
Developmental biology	Signaling by NODAL	REAC:R-DRE-1181150	0.0017256416598192183	3	ENSDARG00000006389,ENSDARG00000010207,ENSDARG00000042904
Developmental biology	Myogenesis	REAC:R-DRE-525793	0.003990688249194649	5	ENSDARG00000004714,ENSDARG00000007277,ENSDARG00000009438,ENSDARG00000030110,ENSDARG00000099999
Developmental biology	Transcriptional regulation of granulopoiesis	REAC:R-DRE-9616222	0.04570724909623709	2	ENSDARG00000036074,ENSDARG00000056783
Disease	Base Excision Repair	REAC:R-DRE-73884	0.001771242420053843	9	ENSDARG00000003938,ENSDARG00000008551,ENSDARG00000014274,ENSDARG00000037188,ENSDARG00000060002,ENSDARG00000061114,ENSDARG00000079202,ENSDARG00000086591,ENSDARG00000112402
DNA repair	Fanconi anemia pathway	KEGG:03460	0.008546988806797776	6	ENSDARG00000003938,ENSDARG00000007885,ENSDARG00000037188,ENSDARG00000038543,ENSDARG00000077089,ENSDARG00000079015
DNA repair	Mismatch repair	KEGG:03430	0.012561967285327737	4	ENSDARG00000003938,ENSDARG00000014274,ENSDARG00000037188,ENSDARG00000054799
DNA repair	Nucleotide excision repair	KEGG:03420	0.012561967285327737	6	ENSDARG00000002077,ENSDARG00000003938,ENSDARG00000014274,ENSDARG00000037188,ENSDARG00000038030,ENSDARG00000054799
DNA repair	DNA Double-Strand Break Repair	REAC:R-DRE-5693532	2.13915e+09	21	ENSDARG00000003938,ENSDARG00000008551,ENSDARG00000014259,ENSDARG00000014274,ENSDARG00000026225,ENSDARG00000028198,ENSDARG00000032725,ENSDARG00000035559,ENSDARG00000037188,ENSDARG00000038066,ENSDARG00000040559,ENSDARG00000041435,ENSDARG00000043339,ENSDARG00000044622,ENSDARG00000076560,ENSDARG00000077089,ENSDARG00000079015,ENSDARG00000079202,ENSDARG00000086591,ENSDARG00000091640,ENSDARG00000112402
DNA repair	DNA Repair	REAC:R-DRE-73894	3.31687e+09	31	ENSDARG00000002077,ENSDARG00000003531,ENSDARG00000003938,ENSDARG00000004785,ENSDARG00000007885,ENSDARG00000008551,ENSDARG00000014259,ENSDARG00000014274,ENSDARG00000026225,ENSDARG00000028198,ENSDARG00000032725,ENSDARG00000035559,ENSDARG00000037188,ENSDARG00000038030,ENSDARG00000038066,ENSDARG00000040443,ENSDARG00000040559,ENSDARG00000041435,ENSDARG00000043339,ENSDARG00000044622,ENSDARG00000060002,ENSDARG00000061114,ENSDARG00000076560,ENSDARG00000077089,ENSDARG00000079015,ENSDARG00000079202,ENSDARG00000086591,ENSDARG00000087636,ENSDARG00000091640,ENSDARG00000104709,ENSDARG00000112402
DNA repair	Homology Directed Repair	REAC:R-DRE-5693538	0.000042460025201521415	13	ENSDARG00000003938,ENSDARG00000008551,ENSDARG00000014274,ENSDARG00000032725,ENSDARG00000037188,ENSDARG00000040559,ENSDARG00000041435,ENSDARG00000044622,ENSDARG00000077089,ENSDARG00000079015,ENSDARG00000079202,ENSDARG00000091640,ENSDARG00000112402
DNA repair	Gap-filling DNA repair synthesis and ligation in TC-NER	REAC:R-DRE-6782210	0.00006358760492047149	12	ENSDARG00000002077,ENSDARG00000003531,ENSDARG00000003938,ENSDARG00000008551,ENSDARG00000014274,ENSDARG00000032725,ENSDARG00000037188,ENSDARG00000038030,ENSDARG00000040443,ENSDARG00000041435,ENSDARG00000087636,ENSDARG00000112402
DNA repair	Transcription-Coupled Nucleotide Excision Repair (TC-NER)	REAC:R-DRE-6781827	0.00006358760492047149	13	ENSDARG00000002077,ENSDARG00000003531,ENSDARG00000003938,ENSDARG00000004785,ENSDARG00000008551,ENSDARG00000014274,ENSDARG00000032725,ENSDARG00000037188,ENSDARG00000038030,ENSDARG00000040443,ENSDARG00000041435,ENSDARG00000087636,ENSDARG00000112402
DNA repair	Nucleotide Excision Repair	REAC:R-DRE-5696398	0.00010366047429099754	15	ENSDARG00000002077,ENSDARG00000003531,ENSDARG00000003938,ENSDARG00000004785,ENSDARG00000008551,ENSDARG00000014274,ENSDARG00000028198,ENSDARG00000032725,ENSDARG00000037188,ENSDARG00000038030,ENSDARG00000040443,ENSDARG00000041435,ENSDARG00000079202,ENSDARG00000087636,ENSDARG00000112402
DNA repair	Recognition of DNA damage by PCNA-containing replication complex	REAC:R-DRE-110314	0.00010861427383506491	8	ENSDARG00000003938,ENSDARG00000008551,ENSDARG00000014274,ENSDARG00000032725,ENSDARG00000037188,ENSDARG00000038030,ENSDARG00000041435,ENSDARG00000112402
DNA repair	Dual incision in TC-NER	REAC:R-DRE-6782135	0.00010906405860851008	12	ENSDARG00000002077,ENSDARG00000003531,ENSDARG00000003938,ENSDARG00000008551,ENSDARG00000014274,ENSDARG00000032725,ENSDARG00000037188,ENSDARG00000038030,ENSDARG00000040443,ENSDARG00000041435,ENSDARG00000087636,ENSDARG00000112402
DNA repair	HDR through Homologous Recombination (HRR)	REAC:R-DRE-5685942	0.00016669027562299634	11	ENSDARG00000003938,ENSDARG00000008551,ENSDARG00000014274,ENSDARG00000032725,ENSDARG00000037188,ENSDARG00000040559,ENSDARG00000041435,ENSDARG00000077089,ENSDARG00000079015,ENSDARG00000091640,ENSDARG00000112402
DNA repair	Translesion Synthesis by POLH	REAC:R-DRE-110320	0.00023245906232017408	7	ENSDARG00000003938,ENSDARG00000014274,ENSDARG00000032725,ENSDARG00000037188,ENSDARG00000041435,ENSDARG00000104709,ENSDARG00000112402
DNA repair	Translesion synthesis by REV1	REAC:R-DRE-110312	0.00024083792341797358	6	ENSDARG00000003938,ENSDARG00000014274,ENSDARG00000032725,ENSDARG00000037188,ENSDARG00000041435,ENSDARG00000112402
DNA repair	DNA Double Strand Break Response	REAC:R-DRE-5693606	0.00027529101689881816	10	ENSDARG00000014259,ENSDARG00000026225,ENSDARG00000028198,ENSDARG00000032725,ENSDARG00000035559,ENSDARG00000038066,ENSDARG00000041435,ENSDARG00000043339,ENSDARG00000076560,ENSDARG00000086591
DNA repair	Global Genome Nucleotide Excision Repair (GG-NER)	REAC:R-DRE-5696399	0.0002754225707573172	12	ENSDARG00000002077,ENSDARG00000003938,ENSDARG00000004785,ENSDARG00000008551,ENSDARG00000014274,ENSDARG00000028198,ENSDARG00000032725,ENSDARG00000037188,ENSDARG00000038030,ENSDARG00000041435,ENSDARG00000079202,ENSDARG00000112402
DNA repair	Gap-filling DNA repair synthesis and ligation in GG-NER	REAC:R-DRE-5696397	0.0002754225707573172	7	ENSDARG00000003938,ENSDARG00000008551,ENSDARG00000014274,ENSDARG00000032725,ENSDARG00000037188,ENSDARG00000041435,ENSDARG00000112402
DNA repair	Dual Incision in GG-NER	REAC:R-DRE-5696400	0.0002754225707573172	9	ENSDARG00000003938,ENSDARG00000008551,ENSDARG00000014274,ENSDARG00000032725,ENSDARG00000037188,ENSDARG00000038030,ENSDARG00000041435,ENSDARG00000079202,ENSDARG00000112402
DNA repair	Translesion synthesis by POLK	REAC:R-DRE-5655862	0.0003089864783807732	6	ENSDARG00000003938,ENSDARG00000014274,ENSDARG00000032725,ENSDARG00000037188,ENSDARG00000041435,ENSDARG00000112402
DNA repair	Translesion synthesis by POLI	REAC:R-DRE-5656121	0.0003089864783807732	6	ENSDARG00000003938,ENSDARG00000014274,ENSDARG00000032725,ENSDARG00000037188,ENSDARG00000041435,ENSDARG00000112402
DNA repair	Resolution of AP sites via the multiple-nucleotide patch replacement pathway	REAC:R-DRE-110373	0.0003387419515546754	7	ENSDARG00000003938,ENSDARG00000008551,ENSDARG00000014274,ENSDARG00000037188,ENSDARG00000061114,ENSDARG00000079202,ENSDARG00000112402
DNA repair	Resolution of Abasic Sites (AP sites)	REAC:R-DRE-73933	0.0003530820782383422	8	ENSDARG00000003938,ENSDARG00000008551,ENSDARG00000014274,ENSDARG00000037188,ENSDARG00000060002,ENSDARG00000061114,ENSDARG00000079202,ENSDARG00000112402
DNA repair	HDR through Homologous Recombination (HRR) or Single Strand Annealing (SSA)	REAC:R-DRE-5693567	0.00036478974409195447	11	ENSDARG00000003938,ENSDARG00000008551,ENSDARG00000014274,ENSDARG00000032725,ENSDARG00000037188,ENSDARG00000040559,ENSDARG00000041435,ENSDARG00000077089,ENSDARG00000079015,ENSDARG00000091640,ENSDARG00000112402
DNA repair	Presynaptic phase of homologous DNA pairing and strand exchange	REAC:R-DRE-5693616	0.0004214707051569282	8	ENSDARG00000003938,ENSDARG00000014274,ENSDARG00000037188,ENSDARG00000040559,ENSDARG00000077089,ENSDARG00000079015,ENSDARG00000091640,ENSDARG00000112402
DNA repair	DNA Damage Bypass	REAC:R-DRE-73893	0.0005615608639260032	9	ENSDARG00000003938,ENSDARG00000008551,ENSDARG00000014274,ENSDARG00000032725,ENSDARG00000037188,ENSDARG00000038030,ENSDARG00000041435,ENSDARG00000104709,ENSDARG00000112402
DNA repair	Homologous DNA Pairing and Strand Exchange	REAC:R-DRE-5693579	0.0007028871171914535	8	ENSDARG00000003938,ENSDARG00000014274,ENSDARG00000037188,ENSDARG00000040559,ENSDARG00000077089,ENSDARG00000079015,ENSDARG00000091640,ENSDARG00000112402
DNA repair	Recruitment and ATM-mediated phosphorylation of repair and signaling proteins at DNA double strand breaks	REAC:R-DRE-5693565	0.0009874988563016813	9	ENSDARG00000014259,ENSDARG00000026225,ENSDARG00000028198,ENSDARG00000032725,ENSDARG00000035559,ENSDARG00000041435,ENSDARG00000043339,ENSDARG00000076560,ENSDARG00000086591
DNA repair	Formation of Incision Complex in GG-NER	REAC:R-DRE-5696395	0.001301897139392218	8	ENSDARG00000002077,ENSDARG00000003938,ENSDARG00000028198,ENSDARG00000032725,ENSDARG00000037188,ENSDARG00000038030,ENSDARG00000041435,ENSDARG00000079202
DNA repair	Translesion synthesis by Y family DNA polymerases bypasses lesions on DNA template	REAC:R-DRE-110313	0.001301897139392218	8	ENSDARG00000003938,ENSDARG00000008551,ENSDARG00000014274,ENSDARG00000032725,ENSDARG00000037188,ENSDARG00000041435,ENSDARG00000104709,ENSDARG00000112402
DNA repair	HDR through Single Strand Annealing (SSA)	REAC:R-DRE-5685938	0.0013533772262251285	7	ENSDARG00000003938,ENSDARG00000014274,ENSDARG00000037188,ENSDARG00000040559,ENSDARG00000077089,ENSDARG00000091640,ENSDARG00000112402
DNA repair	Termination of translesion DNA synthesis	REAC:R-DRE-5656169	0.0015847686018288661	7	ENSDARG00000003938,ENSDARG00000008551,ENSDARG00000014274,ENSDARG00000032725,ENSDARG00000037188,ENSDARG00000041435,ENSDARG00000112402
DNA repair	Processing of DNA double-strand break ends	REAC:R-DRE-5693607	0.0015847686018288661	7	ENSDARG00000003938,ENSDARG00000014274,ENSDARG00000037188,ENSDARG00000040559,ENSDARG00000077089,ENSDARG00000091640,ENSDARG00000112402
DNA repair	Formation of TC-NER Pre-Incision Complex	REAC:R-DRE-6781823	0.0037210098343159665	8	ENSDARG00000002077,ENSDARG00000003531,ENSDARG00000004785,ENSDARG00000032725,ENSDARG00000038030,ENSDARG00000040443,ENSDARG00000041435,ENSDARG00000087636
DNA repair	PCNA-Dependent Long Patch Base Excision Repair	REAC:R-DRE-5651801	0.004915095144072149	5	ENSDARG00000003938,ENSDARG00000008551,ENSDARG00000014274,ENSDARG00000037188,ENSDARG00000112402
DNA repair	DNA Damage Recognition in GG-NER	REAC:R-DRE-5696394	0.02850367092330422	5	ENSDARG00000004785,ENSDARG00000032725,ENSDARG00000038030,ENSDARG00000041435,ENSDARG00000079202
DNA repair	Fanconi Anemia Pathway	REAC:R-DRE-6783310	0.031804467535134294	5	ENSDARG00000003938,ENSDARG00000007885,ENSDARG00000032725,ENSDARG00000037188,ENSDARG00000041435
DNA replication	Homologous recombination	KEGG:03440	0.02702213699730322	5	ENSDARG00000003938,ENSDARG00000037188,ENSDARG00000077089,ENSDARG00000079015,ENSDARG00000092134
DNA replication	Synthesis of DNA	REAC:R-DRE-69239	0.00012008713554378453	16	ENSDARG00000001303,ENSDARG00000002304,ENSDARG00000003938,ENSDARG00000004937,ENSDARG00000008551,ENSDARG00000009942,ENSDARG00000014274,ENSDARG00000015628,ENSDARG00000032725,ENSDARG00000037188,ENSDARG00000038030,ENSDARG00000041435,ENSDARG00000054696,ENSDARG00000101295,ENSDARG00000102531,ENSDARG00000112402
DNA replication	DNA Replication	REAC:R-DRE-69306	0.00023371886627516437	16	ENSDARG00000001303,ENSDARG00000002304,ENSDARG00000003938,ENSDARG00000004937,ENSDARG00000008551,ENSDARG00000009942,ENSDARG00000014274,ENSDARG00000015628,ENSDARG00000032725,ENSDARG00000037188,ENSDARG00000038030,ENSDARG00000041435,ENSDARG00000054696,ENSDARG00000101295,ENSDARG00000102531,ENSDARG00000112402
DNA replication	DNA Replication Pre-Initiation	REAC:R-DRE-69002	0.007286795173528133	10	ENSDARG00000001303,ENSDARG00000003938,ENSDARG00000008551,ENSDARG00000009942,ENSDARG00000015628,ENSDARG00000032725,ENSDARG00000037188,ENSDARG00000041435,ENSDARG00000054696,ENSDARG00000101295
DNA replication	DNA strand elongation	REAC:R-DRE-69190	0.008659301935959148	5	ENSDARG00000002304,ENSDARG00000003938,ENSDARG00000014274,ENSDARG00000037188,ENSDARG00000112402
DNA replication	Orc1 removal from chromatin	REAC:R-DRE-68949	0.010253432602405658	9	ENSDARG00000001303,ENSDARG00000004937,ENSDARG00000009942,ENSDARG00000015628,ENSDARG00000032725,ENSDARG00000038030,ENSDARG00000041435,ENSDARG00000054696,ENSDARG00000101295
DNA replication	Switching of origins to a post-replicative state	REAC:R-DRE-69052	0.010555239005495804	10	ENSDARG00000001303,ENSDARG00000004937,ENSDARG00000009942,ENSDARG00000015628,ENSDARG00000032725,ENSDARG00000038030,ENSDARG00000041435,ENSDARG00000054696,ENSDARG00000101295,ENSDARG00000102531
DNA replication	CDK-mediated phosphorylation and removal of Cdc6	REAC:R-DRE-69017	0.021873110018987535	8	ENSDARG00000001303,ENSDARG00000009942,ENSDARG00000015628,ENSDARG00000032725,ENSDARG00000041435,ENSDARG00000054696,ENSDARG00000101295,ENSDARG00000102531
DNA replication	Lagging Strand Synthesis	REAC:R-DRE-69186	0.027214261835798195	4	ENSDARG00000003938,ENSDARG00000014274,ENSDARG00000037188,ENSDARG00000112402
DNA replication	CDT1 association with the CDC6:ORC:origin complex	REAC:R-DRE-68827	0.02850367092330422	7	ENSDARG00000001303,ENSDARG00000009942,ENSDARG00000015628,ENSDARG00000032725,ENSDARG00000041435,ENSDARG00000054696,ENSDARG00000101295
DNA replication	Assembly of the pre-replicative complex	REAC:R-DRE-68867	0.04541814786156258	7	ENSDARG00000001303,ENSDARG00000009942,ENSDARG00000015628,ENSDARG00000032725,ENSDARG00000041435,ENSDARG00000054696,ENSDARG00000101295
Endocrine and metabolic disease	AGE-RAGE signaling pathway in diabetic complications	KEGG:04933	0.009407669450543154	11	ENSDARG00000006266,ENSDARG00000006389,ENSDARG00000010207,ENSDARG00000022712,ENSDARG00000054271,ENSDARG00000055588,ENSDARG00000061549,ENSDARG00000070573,ENSDARG00000076182,ENSDARG00000099555,ENSDARG00000101637
Folding, sorting and degradation	Ubiquitin mediated proteolysis	KEGG:04120	0.0014635204229477244	13	ENSDARG00000007885,ENSDARG00000030871,ENSDARG00000038030,ENSDARG00000038067,ENSDARG00000040571,ENSDARG00000044923,ENSDARG00000055524,ENSDARG00000055737,ENSDARG00000056784,ENSDARG00000058563,ENSDARG00000070617,ENSDARG00000074634,ENSDARG00000114670
Folding, sorting and degradation	RNA degradation	KEGG:03018	0.005762547896200768	9	ENSDARG00000006392,ENSDARG00000021140,ENSDARG00000021372,ENSDARG00000032619,ENSDARG00000036995,ENSDARG00000061802,ENSDARG00000071573,ENSDARG00000101072,ENSDARG00000102634
Folding, sorting and degradation	Proteasome	KEGG:03050	0.02566004908978667	6	ENSDARG00000001303,ENSDARG00000001656,ENSDARG00000023279,ENSDARG00000032296,ENSDARG00000054696,ENSDARG00000101295
Gene expression_transcription	Gene expression (Transcription)	REAC:R-DRE-74160	1.54003e-20	109	ENSDARG00000000729,ENSDARG00000001303,ENSDARG00000002077,ENSDARG00000003153,ENSDARG00000003531,ENSDARG00000003820,ENSDARG00000003938,ENSDARG00000004280,ENSDARG00000004714,ENSDARG00000004937,ENSDARG00000005453,ENSDARG00000005590,ENSDARG00000006389,ENSDARG00000006434,ENSDARG00000007196,ENSDARG00000008255,ENSDARG00000009594,ENSDARG00000010207,ENSDARG00000010381,ENSDARG00000010792,ENSDARG00000012887,ENSDARG00000013477,ENSDARG00000014274,ENSDARG00000015628,ENSDARG00000017107,ENSDARG00000017953,ENSDARG00000019293,ENSDARG00000021163,ENSDARG00000022413,ENSDARG00000023362,ENSDARG00000025032,ENSDARG00000025522,ENSDARG00000026634,ENSDARG00000027552,ENSDARG00000028017,ENSDARG00000029766,ENSDARG00000030905,ENSDARG00000031216,ENSDARG00000031768,ENSDARG00000032725,ENSDARG00000033160,ENSDARG00000033498,ENSDARG00000034117,ENSDARG00000034181,ENSDARG00000034504,ENSDARG00000034734,ENSDARG00000034893,ENSDARG00000035559,ENSDARG00000035966,ENSDARG00000036070,ENSDARG00000036386,ENSDARG00000037188,ENSDARG00000037835,ENSDARG00000038030,ENSDARG00000038067,ENSDARG00000039116,ENSDARG00000040261,ENSDARG00000040443,ENSDARG00000040559,ENSDARG00000041435,ENSDARG00000042518,ENSDARG00000042835,ENSDARG00000042904,ENSDARG00000045904,ENSDARG00000046006,ENSDARG00000051748,ENSDARG00000052388,ENSDARG00000052695,ENSDARG00000052826,ENSDARG00000053685,ENSDARG00000054271,ENSDARG00000054323,ENSDARG00000054597,ENSDARG00000054696,ENSDARG00000055753,ENSDARG00000056783,ENSDARG00000057026,ENSDARG00000057323,ENSDARG00000057741,ENSDARG00000059279,ENSDARG00000059327,ENSDARG00000059337,ENSDARG00000059360,ENSDARG00000061802,ENSDARG00000068401,ENSDARG00000068641,ENSDARG00000070573,ENSDARG00000070623,ENSDARG00000070769,ENSDARG00000077089,ENSDARG00000079605,ENSDARG00000086591,ENSDARG00000090752,ENSDARG00000091640,ENSDARG00000098924,ENSDARG00000099555,ENSDARG00000099999,ENSDARG00000101216,ENSDARG00000101295,ENSDARG00000101637,ENSDARG00000102325,ENSDARG00000103125,ENSDARG00000103176,ENSDARG00000104148,ENSDARG00000104149,ENSDARG00000104571,ENSDARG00000104907,ENSDARG00000112402,ENSDARG00000115513
Gene expression_transcription	Generic Transcription Pathway	REAC:R-DRE-212436	5.30357e-21	94	ENSDARG00000000729,ENSDARG00000001303,ENSDARG00000002077,ENSDARG00000003531,ENSDARG00000003820,ENSDARG00000003938,ENSDARG00000004714,ENSDARG00000004937,ENSDARG00000005453,ENSDARG00000006389,ENSDARG00000008255,ENSDARG00000009594,ENSDARG00000010207,ENSDARG00000010381,ENSDARG00000010792,ENSDARG00000013477,ENSDARG00000014274,ENSDARG00000015628,ENSDARG00000017107,ENSDARG00000017953,ENSDARG00000019293,ENSDARG00000021163,ENSDARG00000022413,ENSDARG00000023362,ENSDARG00000025032,ENSDARG00000025522,ENSDARG00000026634,ENSDARG00000028017,ENSDARG00000029766,ENSDARG00000030905,ENSDARG00000031768,ENSDARG00000032725,ENSDARG00000033160,ENSDARG00000033498,ENSDARG00000034117,ENSDARG00000034181,ENSDARG00000034504,ENSDARG00000034734,ENSDARG00000034893,ENSDARG00000035559,ENSDARG00000035966,ENSDARG00000036386,ENSDARG00000037188,ENSDARG00000038030,ENSDARG00000038067,ENSDARG00000039116,ENSDARG00000040261,ENSDARG00000040443,ENSDARG00000040559,ENSDARG00000041435,ENSDARG00000042518,ENSDARG00000042835,ENSDARG00000042904,ENSDARG00000045904,ENSDARG00000046006,ENSDARG00000051748,ENSDARG00000052388,ENSDARG00000052695,ENSDARG00000052826,ENSDARG00000054271,ENSDARG00000054323,ENSDARG00000054597,ENSDARG00000054696,ENSDARG00000056783,ENSDARG00000057323,ENSDARG00000057741,ENSDARG00000059279,ENSDARG00000059327,ENSDARG00000059337,ENSDARG00000061802,ENSDARG00000068401,ENSDARG00000068641,ENSDARG00000070623,ENSDARG00000070769,ENSDARG00000077089,ENSDARG00000079605,ENSDARG00000086591,ENSDARG00000090752,ENSDARG00000091640,ENSDARG00000098924,ENSDARG00000099555,ENSDARG00000099999,ENSDARG00000101216,ENSDARG00000101295,ENSDARG00000101637,ENSDARG00000102325,ENSDARG00000103125,ENSDARG00000103176,ENSDARG00000104148,ENSDARG00000104149,ENSDARG00000104571,ENSDARG00000104907,ENSDARG00000112402,ENSDARG00000115513
Gene expression_transcription	RNA Polymerase II Transcription	REAC:R-DRE-73857	2.41484e-19	99	ENSDARG00000000729,ENSDARG00000001303,ENSDARG00000002077,ENSDARG00000003153,ENSDARG00000003531,ENSDARG00000003820,ENSDARG00000003938,ENSDARG00000004714,ENSDARG00000004937,ENSDARG00000005453,ENSDARG00000006389,ENSDARG00000008255,ENSDARG00000009594,ENSDARG00000010207,ENSDARG00000010381,ENSDARG00000010792,ENSDARG00000012887,ENSDARG00000013477,ENSDARG00000014274,ENSDARG00000015628,ENSDARG00000017107,ENSDARG00000017953,ENSDARG00000019293,ENSDARG00000021163,ENSDARG00000022413,ENSDARG00000023362,ENSDARG00000025032,ENSDARG00000025522,ENSDARG00000026634,ENSDARG00000028017,ENSDARG00000029766,ENSDARG00000030905,ENSDARG00000031216,ENSDARG00000031768,ENSDARG00000032725,ENSDARG00000033160,ENSDARG00000033498,ENSDARG00000034117,ENSDARG00000034181,ENSDARG00000034504,ENSDARG00000034734,ENSDARG00000034893,ENSDARG00000035559,ENSDARG00000035966,ENSDARG00000036386,ENSDARG00000037188,ENSDARG00000038030,ENSDARG00000038067,ENSDARG00000039116,ENSDARG00000040261,ENSDARG00000040443,ENSDARG00000040559,ENSDARG00000041435,ENSDARG00000042518,ENSDARG00000042835,ENSDARG00000042904,ENSDARG00000045904,ENSDARG00000046006,ENSDARG00000051748,ENSDARG00000052388,ENSDARG00000052695,ENSDARG00000052826,ENSDARG00000053685,ENSDARG00000054271,ENSDARG00000054323,ENSDARG00000054597,ENSDARG00000054696,ENSDARG00000056783,ENSDARG00000057323,ENSDARG00000057741,ENSDARG00000059279,ENSDARG00000059327,ENSDARG00000059337,ENSDARG00000059360,ENSDARG00000061802,ENSDARG00000068401,ENSDARG00000068641,ENSDARG00000070623,ENSDARG00000070769,ENSDARG00000077089,ENSDARG00000079605,ENSDARG00000086591,ENSDARG00000090752,ENSDARG00000091640,ENSDARG00000098924,ENSDARG00000099555,ENSDARG00000099999,ENSDARG00000101216,ENSDARG00000101295,ENSDARG00000101637,ENSDARG00000102325,ENSDARG00000103125,ENSDARG00000103176,ENSDARG00000104148,ENSDARG00000104149,ENSDARG00000104571,ENSDARG00000104907,ENSDARG00000112402,ENSDARG00000115513
Gene expression_transcription	Nuclear Receptor transcription pathway	REAC:R-DRE-383280	0.0247054	22	ENSDARG00000003820,ENSDARG00000009594,ENSDARG00000017107,ENSDARG00000021163,ENSDARG00000023362,ENSDARG00000025032,ENSDARG00000029766,ENSDARG00000031768,ENSDARG00000033160,ENSDARG00000033498,ENSDARG00000034117,ENSDARG00000034181,ENSDARG00000034893,ENSDARG00000035966,ENSDARG00000039116,ENSDARG00000045904,ENSDARG00000052695,ENSDARG00000054323,ENSDARG00000056783,ENSDARG00000057741,ENSDARG00000103176,ENSDARG00000115513
Gene expression_transcription	Transcriptional Regulation by TP53	REAC:R-DRE-3700989	2.74232e+06	35	ENSDARG00000000729,ENSDARG00000002077,ENSDARG00000003531,ENSDARG00000003938,ENSDARG00000008255,ENSDARG00000010792,ENSDARG00000014274,ENSDARG00000017953,ENSDARG00000022413,ENSDARG00000025522,ENSDARG00000026634,ENSDARG00000028017,ENSDARG00000032725,ENSDARG00000035559,ENSDARG00000037188,ENSDARG00000040443,ENSDARG00000040559,ENSDARG00000041435,ENSDARG00000042518,ENSDARG00000054271,ENSDARG00000054597,ENSDARG00000057323,ENSDARG00000061802,ENSDARG00000068641,ENSDARG00000077089,ENSDARG00000079605,ENSDARG00000090752,ENSDARG00000091640,ENSDARG00000101216,ENSDARG00000102325,ENSDARG00000103125,ENSDARG00000104149,ENSDARG00000104571,ENSDARG00000104907,ENSDARG00000112402
Gene expression_transcription	Regulation of TP53 Activity	REAC:R-DRE-5633007	3.99247e+08	22	ENSDARG00000000729,ENSDARG00000003938,ENSDARG00000014274,ENSDARG00000017953,ENSDARG00000022413,ENSDARG00000025522,ENSDARG00000026634,ENSDARG00000028017,ENSDARG00000032725,ENSDARG00000035559,ENSDARG00000037188,ENSDARG00000040559,ENSDARG00000041435,ENSDARG00000042518,ENSDARG00000068641,ENSDARG00000077089,ENSDARG00000079605,ENSDARG00000091640,ENSDARG00000101216,ENSDARG00000102325,ENSDARG00000104907,ENSDARG00000112402
Gene expression_transcription	Transcriptional regulation by RUNX1	REAC:R-DRE-8878171	0.000006815598824869293	22	ENSDARG00000001303,ENSDARG00000002077,ENSDARG00000004714,ENSDARG00000005453,ENSDARG00000010381,ENSDARG00000013477,ENSDARG00000015628,ENSDARG00000017953,ENSDARG00000032725,ENSDARG00000034504,ENSDARG00000041435,ENSDARG00000042518,ENSDARG00000051748,ENSDARG00000052388,ENSDARG00000054696,ENSDARG00000059327,ENSDARG00000068401,ENSDARG00000086591,ENSDARG00000099999,ENSDARG00000101295,ENSDARG00000101637,ENSDARG00000104148
Gene expression_transcription	RUNX1 regulates transcription of genes involved in differentiation of HSCs	REAC:R-DRE-8939236	0.000011284661881642717	14	ENSDARG00000001303,ENSDARG00000002077,ENSDARG00000004714,ENSDARG00000013477,ENSDARG00000015628,ENSDARG00000017953,ENSDARG00000032725,ENSDARG00000034504,ENSDARG00000041435,ENSDARG00000054696,ENSDARG00000059327,ENSDARG00000068401,ENSDARG00000099999,ENSDARG00000101295
Gene expression_transcription	FOXO-mediated transcription of cell cycle genes	REAC:R-DRE-9617828	0.00003919988129300828	5	ENSDARG00000006389,ENSDARG00000010207,ENSDARG00000042904,ENSDARG00000070769,ENSDARG00000099555
Gene expression_transcription	Transcriptional Regulation by E2F6	REAC:R-DRE-8953750	0.00007370439378014293	6	ENSDARG00000010381,ENSDARG00000019293,ENSDARG00000026634,ENSDARG00000042835,ENSDARG00000098924,ENSDARG00000102325
Gene expression_transcription	Transcriptional regulation by RUNX3	REAC:R-DRE-8878159	0.00008215232011111127	13	ENSDARG00000001303,ENSDARG00000010207,ENSDARG00000015628,ENSDARG00000032725,ENSDARG00000035559,ENSDARG00000038067,ENSDARG00000041435,ENSDARG00000052826,ENSDARG00000054696,ENSDARG00000068401,ENSDARG00000101295,ENSDARG00000101637,ENSDARG00000104148
Gene expression_transcription	Regulation of TP53 Activity through Phosphorylation	REAC:R-DRE-6804756	0.00011604342256557613	13	ENSDARG00000003938,ENSDARG00000014274,ENSDARG00000028017,ENSDARG00000032725,ENSDARG00000035559,ENSDARG00000037188,ENSDARG00000040559,ENSDARG00000041435,ENSDARG00000042518,ENSDARG00000068641,ENSDARG00000077089,ENSDARG00000091640,ENSDARG00000112402
Gene expression_transcription	FOXO-mediated transcription	REAC:R-DRE-9614085	0.0005391646423690747	6	ENSDARG00000006389,ENSDARG00000010207,ENSDARG00000042904,ENSDARG00000070769,ENSDARG00000099555,ENSDARG00000104148
Gene expression_transcription	Transcriptional regulation by RUNX2	REAC:R-DRE-8878166	0.0008211352134976894	11	ENSDARG00000001303,ENSDARG00000004937,ENSDARG00000015628,ENSDARG00000032725,ENSDARG00000036386,ENSDARG00000038030,ENSDARG00000040261,ENSDARG00000041435,ENSDARG00000054696,ENSDARG00000101295,ENSDARG00000101637
Gene expression_transcription	TP53 Regulates Transcription of Cell Cycle Genes	REAC:R-DRE-6791312	0.000831961194255856	8	ENSDARG00000008255,ENSDARG00000010792,ENSDARG00000054271,ENSDARG00000054597,ENSDARG00000057323,ENSDARG00000061802,ENSDARG00000090752,ENSDARG00000104571
Gene expression_transcription	Regulation of TP53 Activity through Methylation	REAC:R-DRE-6804760	0.001771242420053843	4	ENSDARG00000026634,ENSDARG00000035559,ENSDARG00000079605,ENSDARG00000102325
Gene expression_transcription	Regulation of RUNX2 expression and activity	REAC:R-DRE-8939902	0.0019474946237860466	9	ENSDARG00000001303,ENSDARG00000004937,ENSDARG00000015628,ENSDARG00000032725,ENSDARG00000038030,ENSDARG00000040261,ENSDARG00000041435,ENSDARG00000054696,ENSDARG00000101295
Gene expression_transcription	Regulation of RUNX3 expression and activity	REAC:R-DRE-8941858	0.005742858011391864	8	ENSDARG00000001303,ENSDARG00000015628,ENSDARG00000032725,ENSDARG00000038067,ENSDARG00000041435,ENSDARG00000052826,ENSDARG00000054696,ENSDARG00000101295
Gene expression_transcription	Regulation of FOXO transcriptional activity by acetylation	REAC:R-DRE-9617629	0.00627703275681064	3	ENSDARG00000042904,ENSDARG00000099555,ENSDARG00000104148
Gene expression_transcription	RUNX3 regulates CDKN1A transcription	REAC:R-DRE-8941855	0.00627703275681064	3	ENSDARG00000010207,ENSDARG00000035559,ENSDARG00000052826
Gene expression_transcription	TP53 regulates transcription of additional cell cycle genes whose exact role in the p53 pathway remain uncertain	REAC:R-DRE-6804115	0.0072328539587032895	5	ENSDARG00000008255,ENSDARG00000010792,ENSDARG00000054597,ENSDARG00000061802,ENSDARG00000090752
Gene expression_transcription	Activation of the TFAP2 (AP-2) family of transcription factors	REAC:R-DRE-8866907	0.01370109660046462	3	ENSDARG00000030905,ENSDARG00000059279,ENSDARG00000104148
Gene expression_transcription	Regulation of TP53 Activity through Acetylation	REAC:R-DRE-6804758	0.0353881175639356	4	ENSDARG00000022413,ENSDARG00000035559,ENSDARG00000101216,ENSDARG00000104907
Gene expression_transcription	Regulation of TP53 Expression and Degradation	REAC:R-DRE-6806003	0.043206125338779676	5	ENSDARG00000000729,ENSDARG00000025522,ENSDARG00000032725,ENSDARG00000035559,ENSDARG00000041435
Gene expression_transcription	Regulation of TP53 Degradation	REAC:R-DRE-6804757	0.043206125338779676	5	ENSDARG00000000729,ENSDARG00000025522,ENSDARG00000032725,ENSDARG00000035559,ENSDARG00000041435
Gene expression_transcription	Regulation of RUNX1 Expression and Activity	REAC:R-DRE-8934593	0.04570724909623709	2	ENSDARG00000051748,ENSDARG00000101637
Immune system	Antigen processing: Ubiquitination & Proteasome degradation	REAC:R-DRE-983168	0.010557738521405792	22	ENSDARG00000001303,ENSDARG00000004937,ENSDARG00000015628,ENSDARG00000028198,ENSDARG00000032369,ENSDARG00000032725,ENSDARG00000038030,ENSDARG00000038067,ENSDARG00000040571,ENSDARG00000041435,ENSDARG00000041875,ENSDARG00000054222,ENSDARG00000054696,ENSDARG00000055524,ENSDARG00000055737,ENSDARG00000058563,ENSDARG00000070617,ENSDARG00000074634,ENSDARG00000101295,ENSDARG00000102531,ENSDARG00000103505,ENSDARG00000114911
Immune system	Negative regulation of MAPK pathway	REAC:R-DRE-5675221	0.019440828386898663	6	ENSDARG00000027552,ENSDARG00000032725,ENSDARG00000041435,ENSDARG00000044688,ENSDARG00000070573,ENSDARG00000100515
Immune system	Interleukin-20 family signaling	REAC:R-DRE-8854691	0.02285803924722986	4	ENSDARG00000006266,ENSDARG00000022712,ENSDARG00000031647,ENSDARG00000055588
Immune system	Dectin-1 mediated noncanonical NF-kB signaling	REAC:R-DRE-5607761	0.030630135298859988	7	ENSDARG00000001303,ENSDARG00000015628,ENSDARG00000032725,ENSDARG00000041435,ENSDARG00000054696,ENSDARG00000086173,ENSDARG00000101295
Immune system	NIK-->noncanonical NF-kB signaling	REAC:R-DRE-5676590	0.030630135298859988	7	ENSDARG00000001303,ENSDARG00000015628,ENSDARG00000032725,ENSDARG00000041435,ENSDARG00000054696,ENSDARG00000086173,ENSDARG00000101295
Immune system	Interleukin-1 signaling	REAC:R-DRE-9020702	0.03616052016385998	9	ENSDARG00000001303,ENSDARG00000015628,ENSDARG00000032725,ENSDARG00000038030,ENSDARG00000041435,ENSDARG00000041875,ENSDARG00000053131,ENSDARG00000054696,ENSDARG00000101295
Immune system	Interleukin-9 signaling	REAC:R-DRE-8985947	0.0368221363822643	3	ENSDARG00000006266,ENSDARG00000022712,ENSDARG00000055588
Immune system	Interleukin-21 signaling	REAC:R-DRE-9020958	0.0368221363822643	3	ENSDARG00000006266,ENSDARG00000022712,ENSDARG00000055588
Immune system	Activation of NF-kappaB in B cells	REAC:R-DRE-1169091	0.03700232476966659	7	ENSDARG00000001303,ENSDARG00000015628,ENSDARG00000032725,ENSDARG00000041435,ENSDARG00000054696,ENSDARG00000055276,ENSDARG00000101295
Immune system	Interleukin-1 family signaling	REAC:R-DRE-446652	0.037362208147446806	11	ENSDARG00000001303,ENSDARG00000010207,ENSDARG00000015628,ENSDARG00000022712,ENSDARG00000032725,ENSDARG00000038030,ENSDARG00000041435,ENSDARG00000041875,ENSDARG00000053131,ENSDARG00000054696,ENSDARG00000101295
Immune system	NOD1/2 Signaling Pathway	REAC:R-DRE-168638	0.037362996168748226	5	ENSDARG00000027777,ENSDARG00000032725,ENSDARG00000041435,ENSDARG00000041875,ENSDARG00000044619
Immune system	Downstream signaling events of B Cell Receptor (BCR)	REAC:R-DRE-1168372	0.04096202818381414	7	ENSDARG00000001303,ENSDARG00000015628,ENSDARG00000032725,ENSDARG00000041435,ENSDARG00000054696,ENSDARG00000055276,ENSDARG00000101295
Immune system	Regulation of RAS by GAPs	REAC:R-DRE-5658442	0.0428282735581438	7	ENSDARG00000001303,ENSDARG00000015628,ENSDARG00000032725,ENSDARG00000038030,ENSDARG00000041435,ENSDARG00000054696,ENSDARG00000101295
Immune system	Interleukin-35 Signalling	REAC:R-DRE-8984722	0.04570724909623709	2	ENSDARG00000006266,ENSDARG00000022712
Infectious disease: viral	Herpes simplex virus 1 infection	KEGG:05168	0.03237789228712499	12	ENSDARG00000000729,ENSDARG00000006266,ENSDARG00000044153,ENSDARG00000055076,ENSDARG00000059360,ENSDARG00000071566,ENSDARG00000076182,ENSDARG00000086017,ENSDARG00000099226,ENSDARG00000102012,ENSDARG00000102480,ENSDARG00000103125
Metabolism	Aryl hydrocarbon receptor signalling	REAC:R-DRE-8937144	0.034172223908370984	2	ENSDARG00000089626,ENSDARG00000115999
Metabolism	Regulation of lipid metabolism by PPARalpha	REAC:R-DRE-400206	0.04251299893673333	3	ENSDARG00000018698,ENSDARG00000054323,ENSDARG00000104148
Metabolism of non-coding RNA	snRNP Assembly	REAC:R-DRE-191859	0.00004355538941079323	10	ENSDARG00000004280,ENSDARG00000007196,ENSDARG00000011648,ENSDARG00000033175,ENSDARG00000040440,ENSDARG00000042452,ENSDARG00000076283,ENSDARG00000079605,ENSDARG00000099667,ENSDARG00000105037
Metabolism of non-coding RNA	Metabolism of non-coding RNA	REAC:R-DRE-194441	0.00004355538941079323	10	ENSDARG00000004280,ENSDARG00000007196,ENSDARG00000011648,ENSDARG00000033175,ENSDARG00000040440,ENSDARG00000042452,ENSDARG00000076283,ENSDARG00000079605,ENSDARG00000099667,ENSDARG00000105037
Metabolism of proteins	SUMOylation	REAC:R-DRE-2990846	725.962	29	ENSDARG00000000729,ENSDARG00000003732,ENSDARG00000003938,ENSDARG00000004280,ENSDARG00000007196,ENSDARG00000010381,ENSDARG00000021163,ENSDARG00000023362,ENSDARG00000025032,ENSDARG00000029766,ENSDARG00000031768,ENSDARG00000034195,ENSDARG00000035966,ENSDARG00000039116,ENSDARG00000042518,ENSDARG00000054323,ENSDARG00000055493,ENSDARG00000057741,ENSDARG00000059279,ENSDARG00000060646,ENSDARG00000069295,ENSDARG00000069335,ENSDARG00000070617,ENSDARG00000077089,ENSDARG00000090449,ENSDARG00000098924,ENSDARG00000103176,ENSDARG00000104907,ENSDARG00000115513
Metabolism of proteins	SUMO E3 ligases SUMOylate target proteins	REAC:R-DRE-3108232	16706	28	ENSDARG00000000729,ENSDARG00000003732,ENSDARG00000003938,ENSDARG00000004280,ENSDARG00000007196,ENSDARG00000010381,ENSDARG00000021163,ENSDARG00000023362,ENSDARG00000025032,ENSDARG00000029766,ENSDARG00000031768,ENSDARG00000034195,ENSDARG00000035966,ENSDARG00000039116,ENSDARG00000042518,ENSDARG00000054323,ENSDARG00000055493,ENSDARG00000057741,ENSDARG00000059279,ENSDARG00000069295,ENSDARG00000069335,ENSDARG00000070617,ENSDARG00000077089,ENSDARG00000090449,ENSDARG00000098924,ENSDARG00000103176,ENSDARG00000104907,ENSDARG00000115513
Metabolism of proteins	SUMOylation of intracellular receptors	REAC:R-DRE-4090294	1.32438e+08	11	ENSDARG00000021163,ENSDARG00000023362,ENSDARG00000025032,ENSDARG00000029766,ENSDARG00000031768,ENSDARG00000035966,ENSDARG00000039116,ENSDARG00000054323,ENSDARG00000057741,ENSDARG00000103176,ENSDARG00000115513
Metabolism of proteins	Post-translational protein modification	REAC:R-DRE-597592	0.00017269401005682818	66	ENSDARG00000000729,ENSDARG00000001303,ENSDARG00000003732,ENSDARG00000003938,ENSDARG00000004280,ENSDARG00000004785,ENSDARG00000004937,ENSDARG00000006389,ENSDARG00000007196,ENSDARG00000010207,ENSDARG00000010312,ENSDARG00000010381,ENSDARG00000010792,ENSDARG00000013379,ENSDARG00000014770,ENSDARG00000015628,ENSDARG00000021163,ENSDARG00000023362,ENSDARG00000025032,ENSDARG00000027777,ENSDARG00000028198,ENSDARG00000029766,ENSDARG00000031768,ENSDARG00000032369,ENSDARG00000032725,ENSDARG00000034195,ENSDARG00000035559,ENSDARG00000035676,ENSDARG00000035966,ENSDARG00000038030,ENSDARG00000038067,ENSDARG00000039116,ENSDARG00000040407,ENSDARG00000041435,ENSDARG00000042518,ENSDARG00000043339,ENSDARG00000044550,ENSDARG00000044619,ENSDARG00000054222,ENSDARG00000054323,ENSDARG00000054355,ENSDARG00000054696,ENSDARG00000055493,ENSDARG00000055524,ENSDARG00000057741,ENSDARG00000059279,ENSDARG00000060646,ENSDARG00000063190,ENSDARG00000068641,ENSDARG00000069295,ENSDARG00000069335,ENSDARG00000070617,ENSDARG00000074634,ENSDARG00000074909,ENSDARG00000077089,ENSDARG00000086591,ENSDARG00000090449,ENSDARG00000097660,ENSDARG00000098924,ENSDARG00000101295,ENSDARG00000103176,ENSDARG00000103505,ENSDARG00000104149,ENSDARG00000104907,ENSDARG00000114911,ENSDARG00000115513
Metabolism of proteins	Ub-specific processing proteases	REAC:R-DRE-5689880	0.000322897617084591	18	ENSDARG00000001303,ENSDARG00000004937,ENSDARG00000006389,ENSDARG00000010207,ENSDARG00000010792,ENSDARG00000014770,ENSDARG00000015628,ENSDARG00000032725,ENSDARG00000035559,ENSDARG00000038067,ENSDARG00000040407,ENSDARG00000041435,ENSDARG00000044619,ENSDARG00000054696,ENSDARG00000068641,ENSDARG00000074634,ENSDARG00000086591,ENSDARG00000101295
Metabolism of proteins	Deubiquitination	REAC:R-DRE-5688426	0.0005391646423690747	21	ENSDARG00000001303,ENSDARG00000004937,ENSDARG00000006389,ENSDARG00000010207,ENSDARG00000010792,ENSDARG00000014770,ENSDARG00000015628,ENSDARG00000027777,ENSDARG00000032725,ENSDARG00000035559,ENSDARG00000038067,ENSDARG00000040407,ENSDARG00000041435,ENSDARG00000043339,ENSDARG00000044619,ENSDARG00000054696,ENSDARG00000063190,ENSDARG00000068641,ENSDARG00000074634,ENSDARG00000086591,ENSDARG00000101295
Metabolism of proteins	Neddylation	REAC:R-DRE-8951664	0.007010718318323002	18	ENSDARG00000001303,ENSDARG00000004785,ENSDARG00000004937,ENSDARG00000015628,ENSDARG00000032369,ENSDARG00000032725,ENSDARG00000038030,ENSDARG00000041435,ENSDARG00000044550,ENSDARG00000054222,ENSDARG00000054355,ENSDARG00000054696,ENSDARG00000055524,ENSDARG00000070617,ENSDARG00000074634,ENSDARG00000074909,ENSDARG00000101295,ENSDARG00000103505
Metabolism of proteins	Ovarian tumor domain proteases	REAC:R-DRE-5689896	0.010253432602405658	5	ENSDARG00000027777,ENSDARG00000032725,ENSDARG00000035559,ENSDARG00000041435,ENSDARG00000063190
Metabolism of proteins	SUMOylation of transcription cofactors	REAC:R-DRE-3899300	0.01567109180760211	6	ENSDARG00000000729,ENSDARG00000010381,ENSDARG00000042518,ENSDARG00000069295,ENSDARG00000069335,ENSDARG00000104907
Metabolism of proteins	SUMOylation of transcription factors	REAC:R-DRE-3232118	0.0368221363822643	3	ENSDARG00000003732,ENSDARG00000055493,ENSDARG00000059279
Metabolism of proteins	ER Quality Control Compartment (ERQC)	REAC:R-DRE-901032	0.04570724909623709	2	ENSDARG00000032725,ENSDARG00000041435
Metabolism of RNA	Spliceosome	KEGG:03040	0.000002489346732702966	19	ENSDARG00000004706,ENSDARG00000004735,ENSDARG00000011020,ENSDARG00000011648,ENSDARG00000016855,ENSDARG00000021924,ENSDARG00000029688,ENSDARG00000033175,ENSDARG00000036190,ENSDARG00000036675,ENSDARG00000036995,ENSDARG00000043631,ENSDARG00000056210,ENSDARG00000059360,ENSDARG00000061735,ENSDARG00000071573,ENSDARG00000076283,ENSDARG00000099667,ENSDARG00000105037
Metabolism of RNA	Metabolism of RNA	REAC:R-DRE-8953854	1.38255e+08	50	ENSDARG00000001303,ENSDARG00000002077,ENSDARG00000003153,ENSDARG00000003544,ENSDARG00000004280,ENSDARG00000004706,ENSDARG00000004735,ENSDARG00000004757,ENSDARG00000006487,ENSDARG00000007196,ENSDARG00000008188,ENSDARG00000008255,ENSDARG00000011020,ENSDARG00000011648,ENSDARG00000015628,ENSDARG00000016855,ENSDARG00000018881,ENSDARG00000021924,ENSDARG00000032725,ENSDARG00000033175,ENSDARG00000035264,ENSDARG00000035324,ENSDARG00000036060,ENSDARG00000036190,ENSDARG00000036675,ENSDARG00000036995,ENSDARG00000040440,ENSDARG00000040443,ENSDARG00000041435,ENSDARG00000042452,ENSDARG00000043631,ENSDARG00000053291,ENSDARG00000054597,ENSDARG00000054696,ENSDARG00000055076,ENSDARG00000056210,ENSDARG00000059246,ENSDARG00000059360,ENSDARG00000061735,ENSDARG00000061802,ENSDARG00000063229,ENSDARG00000071573,ENSDARG00000076283,ENSDARG00000079605,ENSDARG00000086017,ENSDARG00000099667,ENSDARG00000101295,ENSDARG00000102450,ENSDARG00000105037,ENSDARG00000115520
Metabolism of RNA	Processing of Capped Intron-Containing Pre-mRNA	REAC:R-DRE-72203	2.78023e+07	29	ENSDARG00000003153,ENSDARG00000004280,ENSDARG00000004706,ENSDARG00000004735,ENSDARG00000004757,ENSDARG00000007196,ENSDARG00000008188,ENSDARG00000011020,ENSDARG00000011648,ENSDARG00000016855,ENSDARG00000033175,ENSDARG00000035324,ENSDARG00000036190,ENSDARG00000036675,ENSDARG00000036995,ENSDARG00000040440,ENSDARG00000040443,ENSDARG00000042452,ENSDARG00000043631,ENSDARG00000055076,ENSDARG00000059246,ENSDARG00000059360,ENSDARG00000061735,ENSDARG00000071573,ENSDARG00000076283,ENSDARG00000086017,ENSDARG00000099667,ENSDARG00000105037,ENSDARG00000115520
Metabolism of RNA	mRNA Splicing - Major Pathway	REAC:R-DRE-72163	2.13915e+09	24	ENSDARG00000003153,ENSDARG00000004706,ENSDARG00000004735,ENSDARG00000004757,ENSDARG00000008188,ENSDARG00000011020,ENSDARG00000011648,ENSDARG00000016855,ENSDARG00000033175,ENSDARG00000035324,ENSDARG00000036190,ENSDARG00000036675,ENSDARG00000036995,ENSDARG00000040440,ENSDARG00000040443,ENSDARG00000042452,ENSDARG00000043631,ENSDARG00000059246,ENSDARG00000059360,ENSDARG00000061735,ENSDARG00000071573,ENSDARG00000076283,ENSDARG00000099667,ENSDARG00000105037
Metabolism of RNA	mRNA Splicing	REAC:R-DRE-72172	3.99247e+08	24	ENSDARG00000003153,ENSDARG00000004706,ENSDARG00000004735,ENSDARG00000004757,ENSDARG00000008188,ENSDARG00000011020,ENSDARG00000011648,ENSDARG00000016855,ENSDARG00000033175,ENSDARG00000035324,ENSDARG00000036190,ENSDARG00000036675,ENSDARG00000036995,ENSDARG00000040440,ENSDARG00000040443,ENSDARG00000042452,ENSDARG00000043631,ENSDARG00000059246,ENSDARG00000059360,ENSDARG00000061735,ENSDARG00000071573,ENSDARG00000076283,ENSDARG00000099667,ENSDARG00000105037
Metabolism of RNA	mRNA Splicing - Minor Pathway	REAC:R-DRE-72165	0.00004355538941079323	11	ENSDARG00000004757,ENSDARG00000011648,ENSDARG00000016855,ENSDARG00000033175,ENSDARG00000036190,ENSDARG00000040440,ENSDARG00000040443,ENSDARG00000042452,ENSDARG00000076283,ENSDARG00000099667,ENSDARG00000105037
Metabolism of RNA	Regulation of mRNA stability by proteins that bind AU-rich elements	REAC:R-DRE-450531	0.0016679262284277846	12	ENSDARG00000001303,ENSDARG00000006487,ENSDARG00000015628,ENSDARG00000021924,ENSDARG00000032725,ENSDARG00000036060,ENSDARG00000041435,ENSDARG00000054696,ENSDARG00000056210,ENSDARG00000059246,ENSDARG00000063229,ENSDARG00000101295
Metabolism of RNA	AUF1 (hnRNP D0) binds and destabilizes mRNA	REAC:R-DRE-450408	0.0032205933798776574	9	ENSDARG00000001303,ENSDARG00000015628,ENSDARG00000021924,ENSDARG00000032725,ENSDARG00000041435,ENSDARG00000054696,ENSDARG00000056210,ENSDARG00000059246,ENSDARG00000101295
Metabolism of RNA	Deadenylation-dependent mRNA decay	REAC:R-DRE-429914	0.011980437223257765	7	ENSDARG00000008255,ENSDARG00000036060,ENSDARG00000036995,ENSDARG00000054597,ENSDARG00000061802,ENSDARG00000071573,ENSDARG00000115520
Metabolism of RNA	Deadenylation of mRNA	REAC:R-DRE-429947	0.03792836003599942	4	ENSDARG00000008255,ENSDARG00000054597,ENSDARG00000061802,ENSDARG00000115520
Metabolism of RNA	Transport of Mature mRNA Derived from an Intronless Transcript	REAC:R-DRE-159231	0.03792836003599942	4	ENSDARG00000004280,ENSDARG00000007196,ENSDARG00000055076,ENSDARG00000115520
Metabolism of RNA	Transport of the SLBP independent Mature mRNA	REAC:R-DRE-159227	0.03792836003599942	4	ENSDARG00000004280,ENSDARG00000007196,ENSDARG00000055076,ENSDARG00000115520
Metabolism of RNA	Transport of Mature mRNAs Derived from Intronless Transcripts	REAC:R-DRE-159234	0.04258533171826679	4	ENSDARG00000004280,ENSDARG00000007196,ENSDARG00000055076,ENSDARG00000115520
Metabolism of RNA	Transport of the SLBP Dependant Mature mRNA	REAC:R-DRE-159230	0.04258533171826679	4	ENSDARG00000004280,ENSDARG00000007196,ENSDARG00000055076,ENSDARG00000115520
Metabolism of RNA	mRNA Editing	REAC:R-DRE-75072	0.04570724909623709	2	ENSDARG00000003544,ENSDARG00000018881
Signal transduction	FoxO signaling pathway	KEGG:04068	0.00042950935047311685	16	ENSDARG00000010207,ENSDARG00000013576,ENSDARG00000022712,ENSDARG00000023058,ENSDARG00000027744,ENSDARG00000042904,ENSDARG00000043581,ENSDARG00000051748,ENSDARG00000054271,ENSDARG00000056623,ENSDARG00000061549,ENSDARG00000070573,ENSDARG00000070769,ENSDARG00000090752,ENSDARG00000099555,ENSDARG00000101637
Signal transduction	TGF-beta signaling pathway	KEGG:04350	0.0067153191271891845	11	ENSDARG00000006389,ENSDARG00000010207,ENSDARG00000021938,ENSDARG00000029544,ENSDARG00000036194,ENSDARG00000038030,ENSDARG00000038067,ENSDARG00000040764,ENSDARG00000054823,ENSDARG00000059337,ENSDARG00000070573
Signal transduction	Hedgehog signaling pathway	KEGG:04340	0.012561967285327737	7	ENSDARG00000010563,ENSDARG00000020884,ENSDARG00000025641,ENSDARG00000038067,ENSDARG00000051748,ENSDARG00000101244,ENSDARG00000101637
Signal transduction	Transcriptional activity of SMAD2/SMAD3:SMAD4 heterotrimer	REAC:R-DRE-2173793	0.00025900782568335763	8	ENSDARG00000006389,ENSDARG00000010207,ENSDARG00000019293,ENSDARG00000032725,ENSDARG00000038067,ENSDARG00000041435,ENSDARG00000042835,ENSDARG00000059337
Signal transduction	Downregulation of SMAD2/3:SMAD4 transcriptional activity	REAC:R-DRE-2173795	0.0005391646423690747	6	ENSDARG00000006389,ENSDARG00000010207,ENSDARG00000032725,ENSDARG00000038067,ENSDARG00000041435,ENSDARG00000059337
Signal transduction	Signaling by TGF-beta Receptor Complex	REAC:R-DRE-170834	0.0005615608639260032	9	ENSDARG00000006389,ENSDARG00000010207,ENSDARG00000019293,ENSDARG00000032725,ENSDARG00000038067,ENSDARG00000041435,ENSDARG00000042835,ENSDARG00000059337,ENSDARG00000069378
Signal transduction	Estrogen-dependent nuclear events downstream of ESR-membrane signaling	REAC:R-DRE-9634638	0.0006681408076895928	4	ENSDARG00000042904,ENSDARG00000054271,ENSDARG00000063229,ENSDARG00000070573
Signal transduction	SMAD2/SMAD3:SMAD4 heterotrimer regulates transcription	REAC:R-DRE-2173796	0.0009146268722602729	6	ENSDARG00000006389,ENSDARG00000010207,ENSDARG00000019293,ENSDARG00000032725,ENSDARG00000041435,ENSDARG00000042835
Signal transduction	MAPK6/MAPK4 signaling	REAC:R-DRE-5687128	0.0009874988563016813	11	ENSDARG00000001303,ENSDARG00000015628,ENSDARG00000032725,ENSDARG00000041435,ENSDARG00000042904,ENSDARG00000051748,ENSDARG00000054696,ENSDARG00000063229,ENSDARG00000077404,ENSDARG00000099555,ENSDARG00000101295
Signal transduction	Downregulation of TGF-beta receptor signaling	REAC:R-DRE-2173788	0.0014201777904123175	5	ENSDARG00000006389,ENSDARG00000010207,ENSDARG00000032725,ENSDARG00000038067,ENSDARG00000041435
Signal transduction	Signaling by Nuclear Receptors	REAC:R-DRE-9006931	0.0036501750379785386	17	ENSDARG00000018698,ENSDARG00000034117,ENSDARG00000034181,ENSDARG00000034893,ENSDARG00000035966,ENSDARG00000040443,ENSDARG00000042904,ENSDARG00000053685,ENSDARG00000054271,ENSDARG00000056783,ENSDARG00000063229,ENSDARG00000070573,ENSDARG00000077404,ENSDARG00000086591,ENSDARG00000089626,ENSDARG00000102138,ENSDARG00000104148
Signal transduction	ESR-mediated signaling	REAC:R-DRE-8939211	0.003956741152146318	14	ENSDARG00000018698,ENSDARG00000034181,ENSDARG00000035966,ENSDARG00000040443,ENSDARG00000042904,ENSDARG00000053685,ENSDARG00000054271,ENSDARG00000063229,ENSDARG00000070573,ENSDARG00000077404,ENSDARG00000086591,ENSDARG00000089626,ENSDARG00000102138,ENSDARG00000104148
Signal transduction	Spry regulation of FGF signaling	REAC:R-DRE-1295596	0.003990688249194649	5	ENSDARG00000018411,ENSDARG00000027552,ENSDARG00000032725,ENSDARG00000041435,ENSDARG00000070573
Signal transduction	Deactivation of the beta-catenin transactivating complex	REAC:R-DRE-3769402	0.004399246239398758	6	ENSDARG00000032725,ENSDARG00000041435,ENSDARG00000053569,ENSDARG00000063229,ENSDARG00000070913,ENSDARG00000101717
Signal transduction	TGF-beta receptor signaling activates SMADs	REAC:R-DRE-2173789	0.004915095144072149	5	ENSDARG00000006389,ENSDARG00000010207,ENSDARG00000032725,ENSDARG00000038067,ENSDARG00000041435
Signal transduction	Hedgehog 'on' state	REAC:R-DRE-5632684	0.005378377987912931	10	ENSDARG00000001303,ENSDARG00000015628,ENSDARG00000025641,ENSDARG00000032725,ENSDARG00000038030,ENSDARG00000038067,ENSDARG00000041435,ENSDARG00000054696,ENSDARG00000101244,ENSDARG00000101295
Signal transduction	PIP3 activates AKT signaling	REAC:R-DRE-1257604	0.006165437903900783	18	ENSDARG00000001303,ENSDARG00000010381,ENSDARG00000015628,ENSDARG00000016200,ENSDARG00000027552,ENSDARG00000032725,ENSDARG00000034181,ENSDARG00000041435,ENSDARG00000042904,ENSDARG00000044485,ENSDARG00000054271,ENSDARG00000054696,ENSDARG00000070573,ENSDARG00000098924,ENSDARG00000099555,ENSDARG00000101295,ENSDARG00000103125,ENSDARG00000104149
Signal transduction	Signaling by TGF-beta family members	REAC:R-DRE-9006936	0.008011947038263021	9	ENSDARG00000006389,ENSDARG00000010207,ENSDARG00000019293,ENSDARG00000032725,ENSDARG00000038067,ENSDARG00000041435,ENSDARG00000042835,ENSDARG00000059337,ENSDARG00000069378
Signal transduction	TCF dependent signaling in response to WNT	REAC:R-DRE-201681	0.008671339445484932	14	ENSDARG00000001303,ENSDARG00000015628,ENSDARG00000032725,ENSDARG00000038030,ENSDARG00000038067,ENSDARG00000041435,ENSDARG00000053569,ENSDARG00000054696,ENSDARG00000063229,ENSDARG00000070913,ENSDARG00000086591,ENSDARG00000101295,ENSDARG00000101717,ENSDARG00000104148
Signal transduction	Degradation of GLI1 by the proteasome	REAC:R-DRE-5610780	0.010755115896786644	8	ENSDARG00000001303,ENSDARG00000015628,ENSDARG00000032725,ENSDARG00000038030,ENSDARG00000041435,ENSDARG00000054696,ENSDARG00000101244,ENSDARG00000101295
Signal transduction	Estrogen-dependent gene expression	REAC:R-DRE-9018519	0.010755115896786644	9	ENSDARG00000018698,ENSDARG00000035966,ENSDARG00000040443,ENSDARG00000053685,ENSDARG00000077404,ENSDARG00000086591,ENSDARG00000089626,ENSDARG00000102138,ENSDARG00000104148
Signal transduction	Asymmetric localization of PCP proteins	REAC:R-DRE-4608870	0.011593331142984229	8	ENSDARG00000001303,ENSDARG00000015628,ENSDARG00000032725,ENSDARG00000038067,ENSDARG00000041435,ENSDARG00000054696,ENSDARG00000069378,ENSDARG00000101295
Signal transduction	Intracellular signaling by second messengers	REAC:R-DRE-9006925	0.014255537475303967	18	ENSDARG00000001303,ENSDARG00000010381,ENSDARG00000015628,ENSDARG00000016200,ENSDARG00000027552,ENSDARG00000032725,ENSDARG00000034181,ENSDARG00000041435,ENSDARG00000042904,ENSDARG00000044485,ENSDARG00000054271,ENSDARG00000054696,ENSDARG00000070573,ENSDARG00000098924,ENSDARG00000099555,ENSDARG00000101295,ENSDARG00000103125,ENSDARG00000104149
Signal transduction	TNFR1-induced NFkappaB signaling pathway	REAC:R-DRE-5357956	0.015608422131527222	5	ENSDARG00000014770,ENSDARG00000027777,ENSDARG00000032725,ENSDARG00000041435,ENSDARG00000044619
Signal transduction	Degradation of AXIN	REAC:R-DRE-4641257	0.01725057500841331	7	ENSDARG00000001303,ENSDARG00000015628,ENSDARG00000032725,ENSDARG00000038067,ENSDARG00000041435,ENSDARG00000054696,ENSDARG00000101295
Signal transduction	Regulation of TNFR1 signaling	REAC:R-DRE-5357905	0.022839985796567458	5	ENSDARG00000014770,ENSDARG00000027777,ENSDARG00000032725,ENSDARG00000041435,ENSDARG00000044619
Signal transduction	RAF-independent MAPK1/3 activation	REAC:R-DRE-112409	0.02285803924722986	4	ENSDARG00000027552,ENSDARG00000044688,ENSDARG00000070573,ENSDARG00000100515
Signal transduction	Degradation of DVL	REAC:R-DRE-4641258	0.024543966710247368	7	ENSDARG00000001303,ENSDARG00000015628,ENSDARG00000032725,ENSDARG00000038030,ENSDARG00000041435,ENSDARG00000054696,ENSDARG00000101295
Signal transduction	Negative regulation of FGFR4 signaling	REAC:R-DRE-5654733	0.02850367092330422	5	ENSDARG00000018411,ENSDARG00000027552,ENSDARG00000032725,ENSDARG00000041435,ENSDARG00000070573
Signal transduction	Negative regulation of FGFR3 signaling	REAC:R-DRE-5654732	0.02850367092330422	5	ENSDARG00000018411,ENSDARG00000027552,ENSDARG00000032725,ENSDARG00000041435,ENSDARG00000070573
Signal transduction	PTEN Regulation	REAC:R-DRE-6807070	0.030531389062671273	10	ENSDARG00000001303,ENSDARG00000010381,ENSDARG00000015628,ENSDARG00000032725,ENSDARG00000041435,ENSDARG00000044485,ENSDARG00000054696,ENSDARG00000098924,ENSDARG00000101295,ENSDARG00000104149
Signal transduction	Signaling by FGFR2	REAC:R-DRE-5654738	0.032582875131168046	8	ENSDARG00000018411,ENSDARG00000027552,ENSDARG00000032725,ENSDARG00000036675,ENSDARG00000040443,ENSDARG00000041435,ENSDARG00000061735,ENSDARG00000070573
Signal transduction	Signaling by PTK6	REAC:R-DRE-8848021	0.03792836003599942	6	ENSDARG00000011564,ENSDARG00000022712,ENSDARG00000032725,ENSDARG00000041435,ENSDARG00000054271,ENSDARG00000101637
Signal transduction	GLI3 is processed to GLI3R by the proteasome	REAC:R-DRE-5610785	0.03792836003599942	7	ENSDARG00000001303,ENSDARG00000015628,ENSDARG00000032725,ENSDARG00000038030,ENSDARG00000041435,ENSDARG00000054696,ENSDARG00000101295
Signal transduction	Signaling by Non-Receptor Tyrosine Kinases	REAC:R-DRE-9006927	0.03792836003599942	6	ENSDARG00000011564,ENSDARG00000022712,ENSDARG00000032725,ENSDARG00000041435,ENSDARG00000054271,ENSDARG00000101637
Signal transduction	TGF-beta receptor signaling in EMT (epithelial to mesenchymal transition)	REAC:R-DRE-2173791	0.04251299893673333	3	ENSDARG00000032725,ENSDARG00000041435,ENSDARG00000069378
Signal transduction	Hedgehog 'off' state	REAC:R-DRE-5610787	0.04358142051320537	9	ENSDARG00000001303,ENSDARG00000015628,ENSDARG00000025641,ENSDARG00000032725,ENSDARG00000038030,ENSDARG00000041435,ENSDARG00000054696,ENSDARG00000101244,ENSDARG00000101295
Signal transduction	PTK6 Regulates Cell Cycle	REAC:R-DRE-8849470	0.04570724909623709	2	ENSDARG00000054271,ENSDARG00000101637
Signal transduction	Signaling by FGFR4	REAC:R-DRE-5654743	0.04597207180260781	5	ENSDARG00000018411,ENSDARG00000027552,ENSDARG00000032725,ENSDARG00000041435,ENSDARG00000070573
Signal transduction	Negative regulation of FGFR1 signaling	REAC:R-DRE-5654726	0.04597207180260781	5	ENSDARG00000018411,ENSDARG00000027552,ENSDARG00000032725,ENSDARG00000041435,ENSDARG00000070573
Signal transduction	Signaling by FGFR	REAC:R-DRE-190236	0.04915969674146087	8	ENSDARG00000018411,ENSDARG00000027552,ENSDARG00000032725,ENSDARG00000036675,ENSDARG00000040443,ENSDARG00000041435,ENSDARG00000061735,ENSDARG00000070573
Signal transduction	MAPK family signaling cascades	REAC:R-DRE-5683057	0.04973727806008499	16	ENSDARG00000001303,ENSDARG00000015628,ENSDARG00000027552,ENSDARG00000032725,ENSDARG00000038030,ENSDARG00000041435,ENSDARG00000042904,ENSDARG00000044688,ENSDARG00000051748,ENSDARG00000054696,ENSDARG00000063229,ENSDARG00000070573,ENSDARG00000077404,ENSDARG00000099555,ENSDARG00000100515,ENSDARG00000101295
Signal transduction	Signaling by FGFR3	REAC:R-DRE-5654741	0.04973727806008499	5	ENSDARG00000018411,ENSDARG00000027552,ENSDARG00000032725,ENSDARG00000041435,ENSDARG00000070573
Signal transduction	Negative regulation of FGFR2 signaling	REAC:R-DRE-5654727	0.04973727806008499	5	ENSDARG00000018411,ENSDARG00000027552,ENSDARG00000032725,ENSDARG00000041435,ENSDARG00000070573
Translation	Ribosome biogenesis in eukaryotes	KEGG:03008	0.00042950935047311685	11	ENSDARG00000015676,ENSDARG00000016080,ENSDARG00000020232,ENSDARG00000035573,ENSDARG00000036394,ENSDARG00000053452,ENSDARG00000055076,ENSDARG00000057026,ENSDARG00000063229,ENSDARG00000078041,ENSDARG00000086017
Translation	mRNA surveillance pathway	KEGG:03015	0.0007171578316431345	11	ENSDARG00000003153,ENSDARG00000012141,ENSDARG00000014083,ENSDARG00000021140,ENSDARG00000031216,ENSDARG00000044153,ENSDARG00000055076,ENSDARG00000071566,ENSDARG00000086017,ENSDARG00000099226,ENSDARG00000102012
Translation	RNA transport	KEGG:03013	0.022756535657772182	11	ENSDARG00000002549,ENSDARG00000004280,ENSDARG00000015676,ENSDARG00000021140,ENSDARG00000036394,ENSDARG00000053452,ENSDARG00000055076,ENSDARG00000057026,ENSDARG00000063229,ENSDARG00000078041,ENSDARG00000086017
general term: represents the first hierarchical ontological term according to REACTOME and KEGG database. specific term name: is the name of the biological pathway, term ID: is the identifier of the REACTOME and KEGG database, ajusted_p_value: is the Benjamini-Hochberg FDR, numbers of proteins: is the number of proteins found in the enriched pathway and protein ID: is the access number of the ENSEMBL database.

### Sheet: nucleus_pathway_Hsa
Table 1. Enrichment of biological pathways of the predicted interacting proteins of the nucleus with SARS-CoV-2 fragment.
nucleus
general term	specific term name	term ID	adjusted_p_value	number of proteins	proteins ID
Infectious disease: viral	Herpes simplex virus 1 infection	KEGG:05168	3.4411e-61	168	ENSG00000005801,ENSG00000010539,ENSG00000018869,ENSG00000023445,ENSG00000067066,ENSG00000075407,ENSG00000081386,ENSG00000088876,ENSG00000090612,ENSG00000096654,ENSG00000105497,ENSG00000105750,ENSG00000110330,ENSG00000111335,ENSG00000111727,ENSG00000112081,ENSG00000115415,ENSG00000117010,ENSG00000118620,ENSG00000125945,ENSG00000126952,ENSG00000127081,ENSG00000128000,ENSG00000130544,ENSG00000130818,ENSG00000130844,ENSG00000140987,ENSG00000141510,ENSG00000141946,ENSG00000142528,ENSG00000142556,ENSG00000145675,ENSG00000146587,ENSG00000147117,ENSG00000147118,ENSG00000147124,ENSG00000149050,ENSG00000157429,ENSG00000159882,ENSG00000159905,ENSG00000160336,ENSG00000162231,ENSG00000162434,ENSG00000164048,ENSG00000164305,ENSG00000164631,ENSG00000166526,ENSG00000166704,ENSG00000167004,ENSG00000167377,ENSG00000167554,ENSG00000167555,ENSG00000167562,ENSG00000167766,ENSG00000167981,ENSG00000169131,ENSG00000170949,ENSG00000170954,ENSG00000171291,ENSG00000171295,ENSG00000171466,ENSG00000171552,ENSG00000172006,ENSG00000172531,ENSG00000172748,ENSG00000173041,ENSG00000175104,ENSG00000176024,ENSG00000177873,ENSG00000177932,ENSG00000178150,ENSG00000178187,ENSG00000178338,ENSG00000180257,ENSG00000182111,ENSG00000182141,ENSG00000182983,ENSG00000182986,ENSG00000183309,ENSG00000183850,ENSG00000184517,ENSG00000184939,ENSG00000185177,ENSG00000186026,ENSG00000186230,ENSG00000186272,ENSG00000186298,ENSG00000187607,ENSG00000187815,ENSG00000188033,ENSG00000188227,ENSG00000188295,ENSG00000188321,ENSG00000188629,ENSG00000188785,ENSG00000189164,ENSG00000189180,ENSG00000189190,ENSG00000196109,ENSG00000196110,ENSG00000196152,ENSG00000196214,ENSG00000196247,ENSG00000196267,ENSG00000196378,ENSG00000196417,ENSG00000196418,ENSG00000196437,ENSG00000196458,ENSG00000196597,ENSG00000196605,ENSG00000196693,ENSG00000196705,ENSG00000196867,ENSG00000196946,ENSG00000197013,ENSG00000197020,ENSG00000197054,ENSG00000197123,ENSG00000197134,ENSG00000197360,ENSG00000197372,ENSG00000197385,ENSG00000197497,ENSG00000197566,ENSG00000197608,ENSG00000197619,ENSG00000197714,ENSG00000197779,ENSG00000197782,ENSG00000197928,ENSG00000197935,ENSG00000197937,ENSG00000198028,ENSG00000198039,ENSG00000198040,ENSG00000198046,ENSG00000198105,ENSG00000198169,ENSG00000198346,ENSG00000198393,ENSG00000198440,ENSG00000198453,ENSG00000198464,ENSG00000198521,ENSG00000198633,ENSG00000204604,ENSG00000204611,ENSG00000204920,ENSG00000213020,ENSG00000213096,ENSG00000213639,ENSG00000213799,ENSG00000213967,ENSG00000213973,ENSG00000214029,ENSG00000214652,ENSG00000215343,ENSG00000223614,ENSG00000229676,ENSG00000234284,ENSG00000234444,ENSG00000237440,ENSG00000256087,ENSG00000256223,ENSG00000256683,ENSG00000259207,ENSG00000277462
Disease	Transcriptional misregulation in cancer	KEGG:05202	0.0002786850983574076	32	ENSG00000005381,ENSG00000023445,ENSG00000081189,ENSG00000100625,ENSG00000110330,ENSG00000113916,ENSG00000115738,ENSG00000116717,ENSG00000122008,ENSG00000122025,ENSG00000123080,ENSG00000126778,ENSG00000130222,ENSG00000135679,ENSG00000141380,ENSG00000141510,ENSG00000144802,ENSG00000147050,ENSG00000148516,ENSG00000150907,ENSG00000162924,ENSG00000167081,ENSG00000168283,ENSG00000170365,ENSG00000171552,ENSG00000171988,ENSG00000178053,ENSG00000185591,ENSG00000185630,ENSG00000187098,ENSG00000241476,ENSG00000268447
Cell growth and death	Cellular senescence	KEGG:04218	0.0002786850983574076	28	ENSG00000020922,ENSG00000072803,ENSG00000078668,ENSG00000104320,ENSG00000106799,ENSG00000110092,ENSG00000113456,ENSG00000116717,ENSG00000130222,ENSG00000135679,ENSG00000136273,ENSG00000138814,ENSG00000141510,ENSG00000145675,ENSG00000150907,ENSG00000151164,ENSG00000162521,ENSG00000165637,ENSG00000166167,ENSG00000166949,ENSG00000171862,ENSG00000172531,ENSG00000175387,ENSG00000183814,ENSG00000186298,ENSG00000189308,ENSG00000213585,ENSG00000213639
Cell-cell communication	Signaling pathways regulating pluripotency of stem cells	KEGG:04550	0.0022091208016027947	24	ENSG00000007372,ENSG00000016082,ENSG00000080345,ENSG00000089116,ENSG00000111049,ENSG00000111704,ENSG00000113658,ENSG00000115289,ENSG00000115738,ENSG00000120693,ENSG00000125968,ENSG00000134982,ENSG00000145675,ENSG00000162434,ENSG00000163104,ENSG00000163666,ENSG00000166949,ENSG00000168283,ENSG00000170365,ENSG00000175387,ENSG00000177885,ENSG00000180628,ENSG00000185619,ENSG00000255192
Gene expression_transcription	Spliceosome	KEGG:03040	0.0022091208016027947	23	ENSG00000079134,ENSG00000092199,ENSG00000100028,ENSG00000106355,ENSG00000109971,ENSG00000112081,ENSG00000115128,ENSG00000125870,ENSG00000128534,ENSG00000131876,ENSG00000135486,ENSG00000141759,ENSG00000153187,ENSG00000160201,ENSG00000164167,ENSG00000168883,ENSG00000169976,ENSG00000171960,ENSG00000174231,ENSG00000179172,ENSG00000182004,ENSG00000183431,ENSG00000275895
Disease	MicroRNAs in cancer	KEGG:05206	0.0022091208016027947	26	ENSG00000012048,ENSG00000100234,ENSG00000100393,ENSG00000106462,ENSG00000110092,ENSG00000113328,ENSG00000128710,ENSG00000134250,ENSG00000134982,ENSG00000135679,ENSG00000136158,ENSG00000137807,ENSG00000141510,ENSG00000141736,ENSG00000145675,ENSG00000146648,ENSG00000148400,ENSG00000148516,ENSG00000164305,ENSG00000168283,ENSG00000169554,ENSG00000169946,ENSG00000171862,ENSG00000177885,ENSG00000198625,ENSG00000259207
Amino acid metabolism	Lysine degradation	KEGG:00310	0.0023221557222880304	14	ENSG00000061455,ENSG00000101945,ENSG00000106462,ENSG00000110066,ENSG00000115593,ENSG00000126856,ENSG00000136169,ENSG00000143499,ENSG00000143919,ENSG00000147548,ENSG00000164256,ENSG00000181090,ENSG00000185420,ENSG00000204371
Disease	Pancreatic cancer	KEGG:05212	0.0069400583282637745	15	ENSG00000106799,ENSG00000110092,ENSG00000115415,ENSG00000116717,ENSG00000122008,ENSG00000130222,ENSG00000139618,ENSG00000141510,ENSG00000141736,ENSG00000145675,ENSG00000146648,ENSG00000162434,ENSG00000166949,ENSG00000171552,ENSG00000175387
Folding, sorting and degradation	Ubiquitin mediated proteolysis	KEGG:04120	0.007237981610970092	22	ENSG00000012048,ENSG00000023445,ENSG00000036257,ENSG00000072803,ENSG00000078747,ENSG00000079999,ENSG00000100387,ENSG00000101966,ENSG00000110330,ENSG00000110344,ENSG00000114062,ENSG00000114125,ENSG00000123124,ENSG00000129055,ENSG00000135679,ENSG00000143947,ENSG00000163743,ENSG00000166167,ENSG00000170142,ENSG00000175104,ENSG00000196470,ENSG00000221983
Folding, sorting and degradation	RNA degradation	KEGG:03018	0.008662235712949577	15	ENSG00000074800,ENSG00000080802,ENSG00000106355,ENSG00000110367,ENSG00000111596,ENSG00000113300,ENSG00000120699,ENSG00000121274,ENSG00000128534,ENSG00000137707,ENSG00000138767,ENSG00000141232,ENSG00000147905,ENSG00000164167,ENSG00000182973
Cell growth and death	p53 signaling pathway	KEGG:04115	0.011102176951589927	14	ENSG00000110092,ENSG00000113328,ENSG00000116717,ENSG00000130222,ENSG00000135679,ENSG00000138764,ENSG00000141510,ENSG00000163743,ENSG00000164305,ENSG00000171552,ENSG00000171862,ENSG00000172667,ENSG00000196470,ENSG00000198625
Disease	Breast cancer	KEGG:05224	0.012105168566672191	22	ENSG00000012048,ENSG00000070193,ENSG00000084676,ENSG00000110092,ENSG00000113578,ENSG00000116717,ENSG00000122008,ENSG00000124151,ENSG00000130222,ENSG00000134250,ENSG00000134982,ENSG00000139618,ENSG00000140009,ENSG00000141510,ENSG00000141736,ENSG00000145675,ENSG00000146648,ENSG00000148400,ENSG00000171862,ENSG00000177885,ENSG00000180138,ENSG00000185591
DNA repair	Fanconi anemia pathway	KEGG:03460	0.02229248316520875	11	ENSG00000012048,ENSG00000122008,ENSG00000132383,ENSG00000135945,ENSG00000136492,ENSG00000139618,ENSG00000162607,ENSG00000177302,ENSG00000181544,ENSG00000187790,ENSG00000197299
Disease	Melanoma	KEGG:05218	0.02485652497730579	13	ENSG00000070193,ENSG00000110092,ENSG00000113578,ENSG00000116717,ENSG00000122008,ENSG00000130222,ENSG00000135679,ENSG00000141510,ENSG00000145431,ENSG00000145675,ENSG00000146648,ENSG00000171862,ENSG00000187098
Signal transduction	FoxO signaling pathway	KEGG:04068	0.02744691264813941	19	ENSG00000100393,ENSG00000106799,ENSG00000110092,ENSG00000113916,ENSG00000116717,ENSG00000118515,ENSG00000130222,ENSG00000135679,ENSG00000138764,ENSG00000142731,ENSG00000145675,ENSG00000146648,ENSG00000147364,ENSG00000150907,ENSG00000156804,ENSG00000166949,ENSG00000171862,ENSG00000175097,ENSG00000177885
DNA replication	Homologous recombination	KEGG:03440	0.029250586590452696	9	ENSG00000012048,ENSG00000020922,ENSG00000104320,ENSG00000132383,ENSG00000136492,ENSG00000139618,ENSG00000177302,ENSG00000197275,ENSG00000197299
Disease	Endometrial cancer	KEGG:05213	0.03141060870136976	11	ENSG00000110092,ENSG00000116717,ENSG00000122008,ENSG00000130222,ENSG00000134982,ENSG00000141510,ENSG00000141736,ENSG00000145675,ENSG00000146648,ENSG00000171862,ENSG00000177885
Gene expression_transcription	Gene expression (Transcription)	REAC:R-HSA-74160	2.87955e-51	277	ENSG00000005801,ENSG00000010539,ENSG00000012048,ENSG00000018408,ENSG00000018869,ENSG00000020922,ENSG00000057657,ENSG00000064102,ENSG00000066379,ENSG00000069667,ENSG00000074266,ENSG00000075407,ENSG00000078747,ENSG00000079134,ENSG00000080802,ENSG00000081189,ENSG00000081386,ENSG00000088808,ENSG00000088876,ENSG00000090060,ENSG00000090612,ENSG00000092201,ENSG00000093000,ENSG00000094916,ENSG00000096654,ENSG00000100028,ENSG00000100142,ENSG00000100387,ENSG00000100393,ENSG00000101146,ENSG00000101843,ENSG00000101849,ENSG00000101892,ENSG00000101945,ENSG00000102021,ENSG00000102786,ENSG00000102978,ENSG00000104320,ENSG00000105497,ENSG00000106462,ENSG00000108590,ENSG00000110092,ENSG00000110768,ENSG00000111596,ENSG00000112081,ENSG00000113300,ENSG00000113328,ENSG00000113456,ENSG00000113580,ENSG00000113916,ENSG00000114126,ENSG00000115415,ENSG00000116717,ENSG00000117010,ENSG00000118495,ENSG00000118515,ENSG00000118620,ENSG00000118985,ENSG00000119403,ENSG00000121481,ENSG00000122068,ENSG00000123124,ENSG00000125945,ENSG00000126856,ENSG00000127081,ENSG00000130544,ENSG00000130818,ENSG00000130844,ENSG00000131981,ENSG00000132383,ENSG00000132664,ENSG00000134250,ENSG00000135047,ENSG00000135679,ENSG00000136146,ENSG00000136243,ENSG00000136273,ENSG00000136492,ENSG00000137203,ENSG00000138336,ENSG00000138764,ENSG00000138767,ENSG00000139579,ENSG00000140009,ENSG00000140307,ENSG00000140987,ENSG00000141040,ENSG00000141510,ENSG00000141736,ENSG00000141946,ENSG00000142528,ENSG00000142556,ENSG00000143033,ENSG00000143194,ENSG00000143499,ENSG00000143947,ENSG00000144161,ENSG00000146648,ENSG00000146757,ENSG00000147117,ENSG00000147124,ENSG00000147669,ENSG00000148400,ENSG00000149050,ENSG00000149054,ENSG00000150867,ENSG00000150907,ENSG00000151090,ENSG00000151164,ENSG00000152443,ENSG00000155115,ENSG00000156804,ENSG00000157429,ENSG00000159882,ENSG00000159905,ENSG00000160075,ENSG00000160201,ENSG00000160336,ENSG00000160908,ENSG00000160917,ENSG00000161980,ENSG00000162521,ENSG00000162961,ENSG00000163602,ENSG00000163875,ENSG00000164048,ENSG00000164093,ENSG00000164631,ENSG00000164758,ENSG00000164938,ENSG00000166407,ENSG00000166526,ENSG00000166704,ENSG00000166949,ENSG00000167377,ENSG00000167554,ENSG00000167555,ENSG00000167562,ENSG00000167981,ENSG00000168283,ENSG00000168556,ENSG00000168769,ENSG00000169131,ENSG00000170142,ENSG00000170365,ENSG00000170633,ENSG00000170949,ENSG00000170954,ENSG00000171291,ENSG00000171295,ENSG00000171466,ENSG00000171862,ENSG00000172006,ENSG00000172748,ENSG00000173041,ENSG00000173258,ENSG00000173559,ENSG00000174652,ENSG00000174738,ENSG00000175387,ENSG00000175745,ENSG00000176024,ENSG00000176749,ENSG00000177302,ENSG00000177565,ENSG00000177700,ENSG00000177873,ENSG00000177932,ENSG00000178150,ENSG00000178187,ENSG00000178338,ENSG00000178691,ENSG00000180628,ENSG00000181090,ENSG00000181450,ENSG00000182004,ENSG00000182111,ENSG00000182141,ENSG00000182973,ENSG00000182983,ENSG00000182986,ENSG00000183850,ENSG00000184384,ENSG00000184517,ENSG00000184939,ENSG00000185177,ENSG00000185591,ENSG00000185697,ENSG00000186230,ENSG00000186272,ENSG00000186951,ENSG00000187607,ENSG00000187735,ENSG00000187815,ENSG00000188033,ENSG00000188171,ENSG00000188227,ENSG00000188295,ENSG00000188321,ENSG00000188419,ENSG00000188785,ENSG00000189180,ENSG00000189190,ENSG00000196081,ENSG00000196109,ENSG00000196110,ENSG00000196152,ENSG00000196172,ENSG00000196363,ENSG00000196378,ENSG00000196391,ENSG00000196418,ENSG00000196437,ENSG00000196458,ENSG00000196597,ENSG00000196693,ENSG00000196705,ENSG00000196782,ENSG00000196867,ENSG00000196946,ENSG00000197008,ENSG00000197013,ENSG00000197020,ENSG00000197123,ENSG00000197134,ENSG00000197299,ENSG00000197323,ENSG00000197372,ENSG00000197385,ENSG00000197497,ENSG00000197566,ENSG00000197619,ENSG00000197714,ENSG00000197928,ENSG00000197935,ENSG00000197937,ENSG00000198028,ENSG00000198039,ENSG00000198046,ENSG00000198105,ENSG00000198146,ENSG00000198176,ENSG00000198298,ENSG00000198315,ENSG00000198393,ENSG00000198440,ENSG00000198453,ENSG00000198464,ENSG00000198521,ENSG00000198538,ENSG00000198625,ENSG00000198795,ENSG00000198939,ENSG00000204371,ENSG00000204604,ENSG00000204611,ENSG00000204920,ENSG00000213020,ENSG00000213096,ENSG00000213967,ENSG00000213973,ENSG00000214652,ENSG00000215343,ENSG00000215372,ENSG00000221983,ENSG00000223614,ENSG00000229676,ENSG00000234444,ENSG00000237440,ENSG00000241258,ENSG00000256087,ENSG00000256223,ENSG00000256683,ENSG00000269699,ENSG00000276043,ENSG00000276293,ENSG00000277462
Gene expression_transcription	RNA Polymerase II Transcription	REAC:R-HSA-73857	3.95071e-49	261	ENSG00000005801,ENSG00000010539,ENSG00000012048,ENSG00000018408,ENSG00000018869,ENSG00000020922,ENSG00000057657,ENSG00000064102,ENSG00000069667,ENSG00000074266,ENSG00000075407,ENSG00000078747,ENSG00000079134,ENSG00000080802,ENSG00000081189,ENSG00000081386,ENSG00000088808,ENSG00000088876,ENSG00000090060,ENSG00000090612,ENSG00000092201,ENSG00000094916,ENSG00000096654,ENSG00000100028,ENSG00000100142,ENSG00000100387,ENSG00000100393,ENSG00000101843,ENSG00000101849,ENSG00000101892,ENSG00000102021,ENSG00000102786,ENSG00000102978,ENSG00000104320,ENSG00000105497,ENSG00000106462,ENSG00000108590,ENSG00000110092,ENSG00000110768,ENSG00000111596,ENSG00000112081,ENSG00000113300,ENSG00000113328,ENSG00000113456,ENSG00000113580,ENSG00000113916,ENSG00000114126,ENSG00000115415,ENSG00000116717,ENSG00000117010,ENSG00000118495,ENSG00000118515,ENSG00000118620,ENSG00000118985,ENSG00000121481,ENSG00000122068,ENSG00000123124,ENSG00000125945,ENSG00000126856,ENSG00000127081,ENSG00000130544,ENSG00000130818,ENSG00000130844,ENSG00000131981,ENSG00000132383,ENSG00000134250,ENSG00000135047,ENSG00000135679,ENSG00000136146,ENSG00000136273,ENSG00000136492,ENSG00000137203,ENSG00000138764,ENSG00000138767,ENSG00000139579,ENSG00000140009,ENSG00000140307,ENSG00000140987,ENSG00000141040,ENSG00000141510,ENSG00000141736,ENSG00000141946,ENSG00000142528,ENSG00000142556,ENSG00000143499,ENSG00000143947,ENSG00000144161,ENSG00000146648,ENSG00000146757,ENSG00000147117,ENSG00000147124,ENSG00000147669,ENSG00000148400,ENSG00000149050,ENSG00000149054,ENSG00000150867,ENSG00000150907,ENSG00000151090,ENSG00000151164,ENSG00000152443,ENSG00000156804,ENSG00000157429,ENSG00000159882,ENSG00000159905,ENSG00000160075,ENSG00000160201,ENSG00000160336,ENSG00000160908,ENSG00000160917,ENSG00000162521,ENSG00000162961,ENSG00000163602,ENSG00000163875,ENSG00000164048,ENSG00000164093,ENSG00000164631,ENSG00000164758,ENSG00000164938,ENSG00000166407,ENSG00000166526,ENSG00000166704,ENSG00000166949,ENSG00000167377,ENSG00000167554,ENSG00000167555,ENSG00000167562,ENSG00000167981,ENSG00000168283,ENSG00000168556,ENSG00000169131,ENSG00000170142,ENSG00000170365,ENSG00000170633,ENSG00000170949,ENSG00000170954,ENSG00000171291,ENSG00000171295,ENSG00000171466,ENSG00000171862,ENSG00000172006,ENSG00000172748,ENSG00000173041,ENSG00000173258,ENSG00000173559,ENSG00000174652,ENSG00000174738,ENSG00000175387,ENSG00000175745,ENSG00000176024,ENSG00000176749,ENSG00000177302,ENSG00000177565,ENSG00000177700,ENSG00000177873,ENSG00000177932,ENSG00000178150,ENSG00000178187,ENSG00000178338,ENSG00000178691,ENSG00000180628,ENSG00000181090,ENSG00000181450,ENSG00000182004,ENSG00000182111,ENSG00000182141,ENSG00000182973,ENSG00000182983,ENSG00000182986,ENSG00000183850,ENSG00000184384,ENSG00000184517,ENSG00000184939,ENSG00000185177,ENSG00000185591,ENSG00000186230,ENSG00000186272,ENSG00000186951,ENSG00000187607,ENSG00000187735,ENSG00000187815,ENSG00000188033,ENSG00000188171,ENSG00000188227,ENSG00000188295,ENSG00000188321,ENSG00000188419,ENSG00000188785,ENSG00000189180,ENSG00000189190,ENSG00000196081,ENSG00000196109,ENSG00000196110,ENSG00000196152,ENSG00000196172,ENSG00000196363,ENSG00000196378,ENSG00000196391,ENSG00000196418,ENSG00000196437,ENSG00000196458,ENSG00000196597,ENSG00000196693,ENSG00000196705,ENSG00000196782,ENSG00000196867,ENSG00000196946,ENSG00000197008,ENSG00000197013,ENSG00000197020,ENSG00000197123,ENSG00000197134,ENSG00000197299,ENSG00000197323,ENSG00000197372,ENSG00000197385,ENSG00000197497,ENSG00000197566,ENSG00000197619,ENSG00000197714,ENSG00000197928,ENSG00000197935,ENSG00000197937,ENSG00000198028,ENSG00000198039,ENSG00000198046,ENSG00000198105,ENSG00000198146,ENSG00000198176,ENSG00000198298,ENSG00000198315,ENSG00000198393,ENSG00000198440,ENSG00000198453,ENSG00000198464,ENSG00000198521,ENSG00000198538,ENSG00000198625,ENSG00000198795,ENSG00000198939,ENSG00000204371,ENSG00000204604,ENSG00000204611,ENSG00000204920,ENSG00000213020,ENSG00000213096,ENSG00000213967,ENSG00000213973,ENSG00000214652,ENSG00000215343,ENSG00000215372,ENSG00000221983,ENSG00000223614,ENSG00000229676,ENSG00000234444,ENSG00000237440,ENSG00000256087,ENSG00000256223,ENSG00000256683,ENSG00000269699,ENSG00000276293,ENSG00000277462
Gene expression_transcription	Generic Transcription Pathway	REAC:R-HSA-212436	1.47962e-46	244	ENSG00000005801,ENSG00000010539,ENSG00000012048,ENSG00000018408,ENSG00000018869,ENSG00000020922,ENSG00000057657,ENSG00000069667,ENSG00000074266,ENSG00000075407,ENSG00000078747,ENSG00000080802,ENSG00000081189,ENSG00000081386,ENSG00000088808,ENSG00000088876,ENSG00000090612,ENSG00000092201,ENSG00000094916,ENSG00000096654,ENSG00000100142,ENSG00000100387,ENSG00000100393,ENSG00000101843,ENSG00000101849,ENSG00000101892,ENSG00000102978,ENSG00000104320,ENSG00000105497,ENSG00000106462,ENSG00000108590,ENSG00000110092,ENSG00000110768,ENSG00000111596,ENSG00000113300,ENSG00000113328,ENSG00000113456,ENSG00000113580,ENSG00000113916,ENSG00000114126,ENSG00000115415,ENSG00000116717,ENSG00000117010,ENSG00000118495,ENSG00000118515,ENSG00000118620,ENSG00000121481,ENSG00000123124,ENSG00000125945,ENSG00000126856,ENSG00000127081,ENSG00000130544,ENSG00000130818,ENSG00000130844,ENSG00000131981,ENSG00000132383,ENSG00000134250,ENSG00000135047,ENSG00000135679,ENSG00000136146,ENSG00000136273,ENSG00000136492,ENSG00000137203,ENSG00000138764,ENSG00000138767,ENSG00000140009,ENSG00000140987,ENSG00000141040,ENSG00000141510,ENSG00000141736,ENSG00000141946,ENSG00000142528,ENSG00000142556,ENSG00000143499,ENSG00000143947,ENSG00000146648,ENSG00000146757,ENSG00000147117,ENSG00000147124,ENSG00000147669,ENSG00000148400,ENSG00000149050,ENSG00000149054,ENSG00000150867,ENSG00000150907,ENSG00000151090,ENSG00000151164,ENSG00000152443,ENSG00000156804,ENSG00000157429,ENSG00000159882,ENSG00000159905,ENSG00000160336,ENSG00000160908,ENSG00000162521,ENSG00000162961,ENSG00000163602,ENSG00000163875,ENSG00000164048,ENSG00000164093,ENSG00000164631,ENSG00000164758,ENSG00000164938,ENSG00000166407,ENSG00000166526,ENSG00000166704,ENSG00000166949,ENSG00000167377,ENSG00000167554,ENSG00000167555,ENSG00000167562,ENSG00000167981,ENSG00000168283,ENSG00000168556,ENSG00000169131,ENSG00000170142,ENSG00000170365,ENSG00000170633,ENSG00000170949,ENSG00000170954,ENSG00000171291,ENSG00000171295,ENSG00000171466,ENSG00000171862,ENSG00000172006,ENSG00000172748,ENSG00000173041,ENSG00000173258,ENSG00000174652,ENSG00000174738,ENSG00000175387,ENSG00000175745,ENSG00000176024,ENSG00000176749,ENSG00000177302,ENSG00000177565,ENSG00000177700,ENSG00000177873,ENSG00000177932,ENSG00000178150,ENSG00000178187,ENSG00000178338,ENSG00000178691,ENSG00000180628,ENSG00000181090,ENSG00000181450,ENSG00000182111,ENSG00000182141,ENSG00000182973,ENSG00000182983,ENSG00000182986,ENSG00000183850,ENSG00000184384,ENSG00000184517,ENSG00000184939,ENSG00000185177,ENSG00000185591,ENSG00000186230,ENSG00000186272,ENSG00000186951,ENSG00000187607,ENSG00000187735,ENSG00000187815,ENSG00000188033,ENSG00000188171,ENSG00000188227,ENSG00000188295,ENSG00000188321,ENSG00000188419,ENSG00000188785,ENSG00000189180,ENSG00000189190,ENSG00000196081,ENSG00000196109,ENSG00000196110,ENSG00000196152,ENSG00000196172,ENSG00000196363,ENSG00000196378,ENSG00000196391,ENSG00000196418,ENSG00000196437,ENSG00000196458,ENSG00000196597,ENSG00000196693,ENSG00000196705,ENSG00000196782,ENSG00000196867,ENSG00000196946,ENSG00000197008,ENSG00000197013,ENSG00000197020,ENSG00000197123,ENSG00000197134,ENSG00000197299,ENSG00000197323,ENSG00000197372,ENSG00000197385,ENSG00000197497,ENSG00000197566,ENSG00000197619,ENSG00000197714,ENSG00000197928,ENSG00000197935,ENSG00000197937,ENSG00000198028,ENSG00000198039,ENSG00000198046,ENSG00000198105,ENSG00000198146,ENSG00000198176,ENSG00000198298,ENSG00000198315,ENSG00000198393,ENSG00000198440,ENSG00000198453,ENSG00000198464,ENSG00000198521,ENSG00000198538,ENSG00000198625,ENSG00000198795,ENSG00000198939,ENSG00000204371,ENSG00000204604,ENSG00000204611,ENSG00000204920,ENSG00000213020,ENSG00000213096,ENSG00000213967,ENSG00000213973,ENSG00000214652,ENSG00000215343,ENSG00000215372,ENSG00000221983,ENSG00000223614,ENSG00000229676,ENSG00000234444,ENSG00000237440,ENSG00000256087,ENSG00000256223,ENSG00000256683,ENSG00000269699,ENSG00000276293,ENSG00000277462
Metabolism of protein	SUMO E3 ligases SUMOylate target proteins	REAC:R-HSA-3108232	2.92172e+09	35	ENSG00000012048,ENSG00000067066,ENSG00000069667,ENSG00000084676,ENSG00000092199,ENSG00000093000,ENSG00000094916,ENSG00000100393,ENSG00000101146,ENSG00000113580,ENSG00000121481,ENSG00000131747,ENSG00000132383,ENSG00000135679,ENSG00000136243,ENSG00000140396,ENSG00000141510,ENSG00000147854,ENSG00000151090,ENSG00000151623,ENSG00000152422,ENSG00000163029,ENSG00000163961,ENSG00000168283,ENSG00000168556,ENSG00000172845,ENSG00000178691,ENSG00000180530,ENSG00000182568,ENSG00000186951,ENSG00000187098,ENSG00000197299,ENSG00000198887,ENSG00000255150,ENSG00000256683
Metabolism of protein	SUMOylation	REAC:R-HSA-2990846	6.23574e+07	35	ENSG00000012048,ENSG00000067066,ENSG00000069667,ENSG00000084676,ENSG00000092199,ENSG00000093000,ENSG00000094916,ENSG00000100393,ENSG00000101146,ENSG00000113580,ENSG00000121481,ENSG00000131747,ENSG00000132383,ENSG00000135679,ENSG00000136243,ENSG00000140396,ENSG00000141510,ENSG00000147854,ENSG00000151090,ENSG00000151623,ENSG00000152422,ENSG00000163029,ENSG00000163961,ENSG00000168283,ENSG00000168556,ENSG00000172845,ENSG00000178691,ENSG00000180530,ENSG00000182568,ENSG00000186951,ENSG00000187098,ENSG00000197299,ENSG00000198887,ENSG00000255150,ENSG00000256683
Circadian clock	Circadian Clock	REAC:R-HSA-400253	0.0000012083411709316977	20	ENSG00000069667,ENSG00000081189,ENSG00000084676,ENSG00000100393,ENSG00000101849,ENSG00000105835,ENSG00000113580,ENSG00000140396,ENSG00000140577,ENSG00000143947,ENSG00000151014,ENSG00000166167,ENSG00000172531,ENSG00000177565,ENSG00000180530,ENSG00000186298,ENSG00000186951,ENSG00000198646,ENSG00000213639,ENSG00000221983
Gene expression_transcription	Regulation of TP53 Activity	REAC:R-HSA-5633007	0.0000021721334862380807	32	ENSG00000012048,ENSG00000020922,ENSG00000057657,ENSG00000088808,ENSG00000092201,ENSG00000100393,ENSG00000104320,ENSG00000113328,ENSG00000113456,ENSG00000118515,ENSG00000132383,ENSG00000135679,ENSG00000136273,ENSG00000136492,ENSG00000141510,ENSG00000143499,ENSG00000143947,ENSG00000150867,ENSG00000151164,ENSG00000162521,ENSG00000163875,ENSG00000164938,ENSG00000168556,ENSG00000170633,ENSG00000176749,ENSG00000177302,ENSG00000181090,ENSG00000197299,ENSG00000198625,ENSG00000204371,ENSG00000221983,ENSG00000276293
Metabolism of RNA	Processing of Capped Intron-Containing Pre-mRNA	REAC:R-HSA-72203	0.0000047291622657721495	40	ENSG00000011304,ENSG00000066044,ENSG00000079134,ENSG00000090060,ENSG00000092199,ENSG00000093000,ENSG00000100028,ENSG00000100142,ENSG00000101146,ENSG00000102021,ENSG00000102978,ENSG00000104824,ENSG00000105323,ENSG00000106355,ENSG00000109971,ENSG00000112081,ENSG00000115128,ENSG00000122068,ENSG00000122566,ENSG00000125870,ENSG00000128534,ENSG00000131876,ENSG00000135486,ENSG00000136243,ENSG00000141759,ENSG00000146457,ENSG00000147669,ENSG00000153187,ENSG00000160201,ENSG00000160917,ENSG00000162231,ENSG00000163510,ENSG00000164167,ENSG00000168883,ENSG00000169976,ENSG00000171960,ENSG00000174231,ENSG00000177700,ENSG00000182004,ENSG00000183431
Cell growth and death	Cell Cycle	REAC:R-HSA-1640170	0.00001147953980963586	77	ENSG00000012048,ENSG00000020922,ENSG00000031691,ENSG00000057468,ENSG00000072803,ENSG00000079335,ENSG00000080986,ENSG00000082898,ENSG00000088986,ENSG00000093000,ENSG00000100387,ENSG00000100393,ENSG00000101146,ENSG00000101843,ENSG00000102384,ENSG00000104147,ENSG00000104320,ENSG00000104388,ENSG00000110092,ENSG00000112029,ENSG00000112130,ENSG00000112312,ENSG00000113456,ENSG00000113810,ENSG00000114126,ENSG00000117724,ENSG00000119684,ENSG00000120539,ENSG00000121621,ENSG00000121892,ENSG00000123080,ENSG00000129534,ENSG00000129810,ENSG00000131747,ENSG00000132383,ENSG00000133863,ENSG00000135679,ENSG00000136243,ENSG00000136273,ENSG00000136492,ENSG00000136824,ENSG00000137267,ENSG00000137285,ENSG00000137807,ENSG00000138778,ENSG00000139618,ENSG00000141446,ENSG00000141510,ENSG00000142731,ENSG00000143947,ENSG00000145241,ENSG00000148229,ENSG00000151164,ENSG00000152253,ENSG00000154473,ENSG00000162521,ENSG00000163535,ENSG00000163961,ENSG00000164256,ENSG00000166167,ENSG00000169139,ENSG00000170142,ENSG00000171320,ENSG00000176101,ENSG00000177302,ENSG00000183814,ENSG00000186298,ENSG00000189308,ENSG00000197299,ENSG00000198176,ENSG00000198625,ENSG00000198707,ENSG00000198765,ENSG00000205423,ENSG00000213639,ENSG00000217442,ENSG00000221983
Metabolism of protein	Ub-specific processing proteases	REAC:R-HSA-5689880	0.000012990076890334131	37	ENSG00000023445,ENSG00000070010,ENSG00000078668,ENSG00000079999,ENSG00000090686,ENSG00000101843,ENSG00000106799,ENSG00000107854,ENSG00000110330,ENSG00000118518,ENSG00000124422,ENSG00000126581,ENSG00000135655,ENSG00000135679,ENSG00000136014,ENSG00000137033,ENSG00000140455,ENSG00000141510,ENSG00000143947,ENSG00000164663,ENSG00000165637,ENSG00000166949,ENSG00000169252,ENSG00000170365,ENSG00000171862,ENSG00000175104,ENSG00000175387,ENSG00000181788,ENSG00000184270,ENSG00000198625,ENSG00000213585,ENSG00000221983,ENSG00000223443,ENSG00000225327,ENSG00000230549,ENSG00000236125,ENSG00000237038
Gene expression_transcription	Transcriptional Regulation by E2F6	REAC:R-HSA-8953750	0.000012990076890334131	13	ENSG00000012048,ENSG00000074266,ENSG00000094916,ENSG00000106462,ENSG00000114126,ENSG00000121481,ENSG00000162521,ENSG00000163602,ENSG00000168283,ENSG00000178691,ENSG00000181090,ENSG00000198176,ENSG00000204371
Metabolism of protein	Deubiquitination	REAC:R-HSA-5688426	0.000012990076890334131	45	ENSG00000012048,ENSG00000019995,ENSG00000023445,ENSG00000070010,ENSG00000078668,ENSG00000079999,ENSG00000090686,ENSG00000100393,ENSG00000101843,ENSG00000106799,ENSG00000107854,ENSG00000110330,ENSG00000118518,ENSG00000124422,ENSG00000126581,ENSG00000134982,ENSG00000135655,ENSG00000135679,ENSG00000136014,ENSG00000137033,ENSG00000140455,ENSG00000141510,ENSG00000143947,ENSG00000147162,ENSG00000162601,ENSG00000162711,ENSG00000164663,ENSG00000165637,ENSG00000165660,ENSG00000166949,ENSG00000169252,ENSG00000170365,ENSG00000171862,ENSG00000175104,ENSG00000175387,ENSG00000181788,ENSG00000184270,ENSG00000198625,ENSG00000213585,ENSG00000221983,ENSG00000223443,ENSG00000225327,ENSG00000230549,ENSG00000236125,ENSG00000237038
DNA repair	DNA Repair	REAC:R-HSA-73894	0.000013751215701272559	48	ENSG00000010072,ENSG00000012048,ENSG00000020922,ENSG00000063978,ENSG00000070010,ENSG00000075131,ENSG00000080345,ENSG00000100142,ENSG00000100387,ENSG00000100393,ENSG00000102978,ENSG00000104320,ENSG00000109674,ENSG00000110768,ENSG00000111802,ENSG00000112130,ENSG00000113456,ENSG00000122008,ENSG00000129484,ENSG00000132383,ENSG00000135945,ENSG00000136273,ENSG00000136492,ENSG00000139618,ENSG00000141030,ENSG00000141510,ENSG00000143476,ENSG00000143947,ENSG00000144524,ENSG00000147669,ENSG00000148229,ENSG00000151164,ENSG00000152422,ENSG00000162607,ENSG00000163605,ENSG00000163743,ENSG00000163961,ENSG00000166200,ENSG00000169139,ENSG00000177302,ENSG00000177700,ENSG00000181544,ENSG00000182481,ENSG00000187735,ENSG00000187790,ENSG00000197299,ENSG00000198924,ENSG00000221983
Metabolism of RNA	mRNA Splicing - Major Pathway	REAC:R-HSA-72163	0.000015104048128714247	32	ENSG00000011304,ENSG00000066044,ENSG00000090060,ENSG00000092199,ENSG00000100028,ENSG00000100142,ENSG00000102978,ENSG00000104824,ENSG00000105323,ENSG00000106355,ENSG00000109971,ENSG00000112081,ENSG00000115128,ENSG00000122566,ENSG00000125870,ENSG00000128534,ENSG00000131876,ENSG00000135486,ENSG00000141759,ENSG00000147669,ENSG00000153187,ENSG00000160201,ENSG00000160917,ENSG00000163510,ENSG00000164167,ENSG00000168883,ENSG00000169976,ENSG00000171960,ENSG00000174231,ENSG00000177700,ENSG00000182004,ENSG00000183431
Gene expression_transcription	Transcriptional Regulation by TP53	REAC:R-HSA-3700989	0.000028253158808314117	50	ENSG00000012048,ENSG00000020922,ENSG00000057657,ENSG00000080802,ENSG00000088808,ENSG00000092201,ENSG00000100142,ENSG00000100393,ENSG00000102978,ENSG00000104320,ENSG00000110768,ENSG00000111596,ENSG00000113300,ENSG00000113328,ENSG00000113456,ENSG00000113916,ENSG00000114126,ENSG00000116717,ENSG00000118495,ENSG00000118515,ENSG00000132383,ENSG00000135679,ENSG00000136273,ENSG00000136492,ENSG00000138767,ENSG00000141510,ENSG00000143499,ENSG00000143947,ENSG00000147669,ENSG00000150867,ENSG00000151164,ENSG00000162521,ENSG00000163875,ENSG00000164938,ENSG00000168556,ENSG00000170633,ENSG00000171862,ENSG00000176749,ENSG00000177302,ENSG00000177700,ENSG00000181090,ENSG00000182973,ENSG00000187735,ENSG00000188419,ENSG00000197299,ENSG00000198176,ENSG00000198625,ENSG00000204371,ENSG00000221983,ENSG00000276293
Metabolism of RNA	mRNA Splicing	REAC:R-HSA-72172	0.00003727536968088158	32	ENSG00000011304,ENSG00000066044,ENSG00000090060,ENSG00000092199,ENSG00000100028,ENSG00000100142,ENSG00000102978,ENSG00000104824,ENSG00000105323,ENSG00000106355,ENSG00000109971,ENSG00000112081,ENSG00000115128,ENSG00000122566,ENSG00000125870,ENSG00000128534,ENSG00000131876,ENSG00000135486,ENSG00000141759,ENSG00000147669,ENSG00000153187,ENSG00000160201,ENSG00000160917,ENSG00000163510,ENSG00000164167,ENSG00000168883,ENSG00000169976,ENSG00000171960,ENSG00000174231,ENSG00000177700,ENSG00000182004,ENSG00000183431
Gene expression_transcription	Regulation of TP53 Activity through Methylation	REAC:R-HSA-6804760	0.00008638402150224194	9	ENSG00000100393,ENSG00000135679,ENSG00000141510,ENSG00000143499,ENSG00000143947,ENSG00000181090,ENSG00000198625,ENSG00000204371,ENSG00000221983
Signal transduction	Downregulation of TGF-beta receptor signaling	REAC:R-HSA-2173788	0.00008801670800753357	10	ENSG00000082898,ENSG00000106799,ENSG00000135655,ENSG00000143947,ENSG00000166949,ENSG00000172531,ENSG00000175387,ENSG00000186298,ENSG00000213639,ENSG00000221983
Signal transduction	Signaling by TGFB family members	REAC:R-HSA-9006936	0.00011512160557693664	21	ENSG00000018408,ENSG00000070404,ENSG00000082898,ENSG00000101892,ENSG00000106799,ENSG00000113658,ENSG00000114126,ENSG00000120693,ENSG00000134363,ENSG00000135655,ENSG00000143947,ENSG00000166949,ENSG00000170365,ENSG00000172531,ENSG00000175387,ENSG00000185591,ENSG00000186298,ENSG00000197323,ENSG00000198176,ENSG00000213639,ENSG00000221983
Metabolism of RNA	Metabolism of RNA	REAC:R-HSA-8953854	0.0002485915642982808	74	ENSG00000011304,ENSG00000058729,ENSG00000066044,ENSG00000079134,ENSG00000080802,ENSG00000082898,ENSG00000087302,ENSG00000090060,ENSG00000092199,ENSG00000093000,ENSG00000100028,ENSG00000100142,ENSG00000100298,ENSG00000101146,ENSG00000101843,ENSG00000102021,ENSG00000102978,ENSG00000104824,ENSG00000105323,ENSG00000106355,ENSG00000109971,ENSG00000110367,ENSG00000110768,ENSG00000111596,ENSG00000111701,ENSG00000112081,ENSG00000113300,ENSG00000115128,ENSG00000116251,ENSG00000120699,ENSG00000122068,ENSG00000122566,ENSG00000124787,ENSG00000125870,ENSG00000128534,ENSG00000131876,ENSG00000134744,ENSG00000135486,ENSG00000136243,ENSG00000138767,ENSG00000140350,ENSG00000141759,ENSG00000142528,ENSG00000143319,ENSG00000143947,ENSG00000144034,ENSG00000146457,ENSG00000147604,ENSG00000147669,ENSG00000153187,ENSG00000160201,ENSG00000160917,ENSG00000162231,ENSG00000163510,ENSG00000163682,ENSG00000164167,ENSG00000167272,ENSG00000168883,ENSG00000169976,ENSG00000171960,ENSG00000172062,ENSG00000172336,ENSG00000174173,ENSG00000174231,ENSG00000174444,ENSG00000177700,ENSG00000179750,ENSG00000182004,ENSG00000182973,ENSG00000183431,ENSG00000189266,ENSG00000198755,ENSG00000221983,ENSG00000244509
Cellular responses to external stimuli	Oncogene Induced Senescence	REAC:R-HSA-2559585	0.0002953863503897494	11	ENSG00000114126,ENSG00000123080,ENSG00000125968,ENSG00000135679,ENSG00000141510,ENSG00000143947,ENSG00000157557,ENSG00000185591,ENSG00000198176,ENSG00000198625,ENSG00000221983
Chromatin organization	Chromatin organization	REAC:R-HSA-4839726	0.0004746208929444045	38	ENSG00000036549,ENSG00000071243,ENSG00000074266,ENSG00000077684,ENSG00000084676,ENSG00000087152,ENSG00000089902,ENSG00000100393,ENSG00000101849,ENSG00000101945,ENSG00000106462,ENSG00000107077,ENSG00000110066,ENSG00000110092,ENSG00000115548,ENSG00000117505,ENSG00000124422,ENSG00000134759,ENSG00000136169,ENSG00000140396,ENSG00000142619,ENSG00000143499,ENSG00000147050,ENSG00000147162,ENSG00000147548,ENSG00000162521,ENSG00000162961,ENSG00000163875,ENSG00000164256,ENSG00000173120,ENSG00000177565,ENSG00000178691,ENSG00000181090,ENSG00000183878,ENSG00000184270,ENSG00000185420,ENSG00000196363,ENSG00000204371
Circadian clock	RORA activates gene expression	REAC:R-HSA-1368082	0.0004746208929444045	8	ENSG00000069667,ENSG00000084676,ENSG00000100393,ENSG00000101849,ENSG00000140396,ENSG00000177565,ENSG00000186951,ENSG00000198646
Chromatin organization	Chromatin modifying enzymes	REAC:R-HSA-3247509	0.0004746208929444045	38	ENSG00000036549,ENSG00000071243,ENSG00000074266,ENSG00000077684,ENSG00000084676,ENSG00000087152,ENSG00000089902,ENSG00000100393,ENSG00000101849,ENSG00000101945,ENSG00000106462,ENSG00000107077,ENSG00000110066,ENSG00000110092,ENSG00000115548,ENSG00000117505,ENSG00000124422,ENSG00000134759,ENSG00000136169,ENSG00000140396,ENSG00000142619,ENSG00000143499,ENSG00000147050,ENSG00000147162,ENSG00000147548,ENSG00000162521,ENSG00000162961,ENSG00000163875,ENSG00000164256,ENSG00000173120,ENSG00000177565,ENSG00000178691,ENSG00000181090,ENSG00000183878,ENSG00000184270,ENSG00000185420,ENSG00000196363,ENSG00000204371
DNA repair	DNA Double-Strand Break Repair	REAC:R-HSA-5693532	0.0005541762384227033	27	ENSG00000012048,ENSG00000020922,ENSG00000063978,ENSG00000075131,ENSG00000080345,ENSG00000104320,ENSG00000111802,ENSG00000112130,ENSG00000113456,ENSG00000122008,ENSG00000129484,ENSG00000132383,ENSG00000136273,ENSG00000136492,ENSG00000139618,ENSG00000141510,ENSG00000143947,ENSG00000148229,ENSG00000151164,ENSG00000152422,ENSG00000163605,ENSG00000163961,ENSG00000169139,ENSG00000177302,ENSG00000182481,ENSG00000197299,ENSG00000221983
Signal transduction	Signaling by TGF-beta Receptor Complex	REAC:R-HSA-170834	0.0005599138792581564	16	ENSG00000018408,ENSG00000082898,ENSG00000101892,ENSG00000106799,ENSG00000114126,ENSG00000135655,ENSG00000143947,ENSG00000166949,ENSG00000172531,ENSG00000175387,ENSG00000185591,ENSG00000186298,ENSG00000197323,ENSG00000198176,ENSG00000213639,ENSG00000221983
Signal transduction	TGF-beta receptor signaling activates SMADs	REAC:R-HSA-2173789	0.0006254378342783985	10	ENSG00000082898,ENSG00000106799,ENSG00000135655,ENSG00000143947,ENSG00000166949,ENSG00000172531,ENSG00000175387,ENSG00000186298,ENSG00000213639,ENSG00000221983
DNA repair	HDR through Homologous Recombination (HRR)	REAC:R-HSA-5685942	0.0010590017562549683	15	ENSG00000012048,ENSG00000020922,ENSG00000104320,ENSG00000113456,ENSG00000122008,ENSG00000132383,ENSG00000136273,ENSG00000136492,ENSG00000139618,ENSG00000143947,ENSG00000148229,ENSG00000151164,ENSG00000177302,ENSG00000197299,ENSG00000221983
Gene expression_transcription	Regulation of TP53 Activity through Phosphorylation	REAC:R-HSA-6804756	0.0011494244707799127	18	ENSG00000012048,ENSG00000020922,ENSG00000092201,ENSG00000104320,ENSG00000113456,ENSG00000132383,ENSG00000135679,ENSG00000136273,ENSG00000136492,ENSG00000141510,ENSG00000143947,ENSG00000151164,ENSG00000164938,ENSG00000176749,ENSG00000177302,ENSG00000197299,ENSG00000198625,ENSG00000221983
DNA repair	Presynaptic phase of homologous DNA pairing and strand exchange	REAC:R-HSA-5693616	0.0012035166138901524	11	ENSG00000012048,ENSG00000020922,ENSG00000104320,ENSG00000113456,ENSG00000132383,ENSG00000136273,ENSG00000136492,ENSG00000139618,ENSG00000151164,ENSG00000177302,ENSG00000197299
DNA repair	Formation of TC-NER Pre-Incision Complex	REAC:R-HSA-6781823	0.0012035166138901524	13	ENSG00000100142,ENSG00000100387,ENSG00000100393,ENSG00000102978,ENSG00000110768,ENSG00000141030,ENSG00000143947,ENSG00000144524,ENSG00000147669,ENSG00000166200,ENSG00000177700,ENSG00000187735,ENSG00000221983
DNA repair	Transcription-Coupled Nucleotide Excision Repair (TC-NER)	REAC:R-HSA-6781827	0.0015841283611956309	16	ENSG00000100142,ENSG00000100387,ENSG00000100393,ENSG00000102978,ENSG00000110768,ENSG00000122008,ENSG00000132383,ENSG00000141030,ENSG00000143947,ENSG00000144524,ENSG00000147669,ENSG00000148229,ENSG00000166200,ENSG00000177700,ENSG00000187735,ENSG00000221983
Chromatin organization	PKMTs methylate histone lysines	REAC:R-HSA-3214841	0.001750938728921151	15	ENSG00000074266,ENSG00000101945,ENSG00000106462,ENSG00000110066,ENSG00000136169,ENSG00000143499,ENSG00000147548,ENSG00000162521,ENSG00000162961,ENSG00000164256,ENSG00000178691,ENSG00000181090,ENSG00000185420,ENSG00000196363,ENSG00000204371
DNA repair	DNA Damage Bypass	REAC:R-HSA-73893	0.001750938728921151	12	ENSG00000010072,ENSG00000070010,ENSG00000100387,ENSG00000122008,ENSG00000132383,ENSG00000135945,ENSG00000143476,ENSG00000143947,ENSG00000148229,ENSG00000162607,ENSG00000163743,ENSG00000221983
Signal transduction	Signaling by NOTCH3	REAC:R-HSA-9012852	0.001750938728921151	12	ENSG00000100393,ENSG00000115415,ENSG00000126787,ENSG00000137845,ENSG00000143947,ENSG00000146648,ENSG00000148400,ENSG00000164434,ENSG00000184384,ENSG00000185630,ENSG00000196782,ENSG00000221983
DNA repair	Processing of DNA double-strand break ends	REAC:R-HSA-5693607	0.0021732132008707972	18	ENSG00000012048,ENSG00000020922,ENSG00000063978,ENSG00000075131,ENSG00000104320,ENSG00000112130,ENSG00000113456,ENSG00000132383,ENSG00000136273,ENSG00000136492,ENSG00000143947,ENSG00000151164,ENSG00000163605,ENSG00000163961,ENSG00000169139,ENSG00000177302,ENSG00000197299,ENSG00000221983
DNA repair	Homologous DNA Pairing and Strand Exchange	REAC:R-HSA-5693579	0.0021732132008707972	11	ENSG00000012048,ENSG00000020922,ENSG00000104320,ENSG00000113456,ENSG00000132383,ENSG00000136273,ENSG00000136492,ENSG00000139618,ENSG00000151164,ENSG00000177302,ENSG00000197299
DNA repair	Homology Directed Repair	REAC:R-HSA-5693538	0.0032019535152000888	22	ENSG00000012048,ENSG00000020922,ENSG00000063978,ENSG00000075131,ENSG00000104320,ENSG00000112130,ENSG00000113456,ENSG00000122008,ENSG00000129484,ENSG00000132383,ENSG00000136273,ENSG00000136492,ENSG00000139618,ENSG00000143947,ENSG00000148229,ENSG00000151164,ENSG00000163605,ENSG00000163961,ENSG00000169139,ENSG00000177302,ENSG00000197299,ENSG00000221983
Signal transduction	NOTCH3 Intracellular Domain Regulates Transcription	REAC:R-HSA-9013508	0.0032106547046881887	8	ENSG00000100393,ENSG00000115415,ENSG00000126787,ENSG00000148400,ENSG00000164434,ENSG00000184384,ENSG00000185630,ENSG00000196782
DNA repair	HDR through Single Strand Annealing (SSA)	REAC:R-HSA-5685938	0.0032106547046881887	10	ENSG00000012048,ENSG00000020922,ENSG00000104320,ENSG00000113456,ENSG00000132383,ENSG00000136273,ENSG00000136492,ENSG00000151164,ENSG00000177302,ENSG00000197299
Gene expression_transcription	PI5P Regulates TP53 Acetylation	REAC:R-HSA-6811555	0.003911396898144316	5	ENSG00000100393,ENSG00000141510,ENSG00000150867,ENSG00000168556,ENSG00000276293
DNA repair	HDR through Homologous Recombination (HRR) or Single Strand Annealing (SSA)	REAC:R-HSA-5693567	0.004278895701492416	21	ENSG00000012048,ENSG00000020922,ENSG00000063978,ENSG00000075131,ENSG00000104320,ENSG00000112130,ENSG00000113456,ENSG00000122008,ENSG00000132383,ENSG00000136273,ENSG00000136492,ENSG00000139618,ENSG00000143947,ENSG00000148229,ENSG00000151164,ENSG00000163605,ENSG00000163961,ENSG00000169139,ENSG00000177302,ENSG00000197299,ENSG00000221983
Immune system	Antiviral mechanism by IFN-stimulated genes	REAC:R-HSA-1169410	0.004421303200667337	15	ENSG00000093000,ENSG00000101146,ENSG00000102753,ENSG00000111335,ENSG00000114030,ENSG00000115415,ENSG00000136243,ENSG00000138032,ENSG00000143947,ENSG00000162434,ENSG00000166233,ENSG00000170142,ENSG00000182481,ENSG00000196911,ENSG00000221983
Immune system	ISG15 antiviral mechanism	REAC:R-HSA-1169408	0.004553295353365517	14	ENSG00000093000,ENSG00000101146,ENSG00000102753,ENSG00000114030,ENSG00000115415,ENSG00000136243,ENSG00000138032,ENSG00000143947,ENSG00000162434,ENSG00000166233,ENSG00000170142,ENSG00000182481,ENSG00000196911,ENSG00000221983
Gene expression_transcription/Signal transduction	SMAD2/SMAD3:SMAD4 heterotrimer regulates transcription	REAC:R-HSA-2173796	0.004553295353365517	9	ENSG00000018408,ENSG00000101892,ENSG00000114126,ENSG00000143947,ENSG00000166949,ENSG00000175387,ENSG00000185591,ENSG00000198176,ENSG00000221983
Metabolism of protein	SUMOylation of DNA damage response and repair proteins	REAC:R-HSA-3108214	0.006042661844681069	14	ENSG00000012048,ENSG00000067066,ENSG00000093000,ENSG00000101146,ENSG00000121481,ENSG00000132383,ENSG00000136243,ENSG00000152422,ENSG00000163029,ENSG00000163961,ENSG00000168283,ENSG00000197299,ENSG00000198887,ENSG00000255150
DNA repair	Gap-filling DNA repair synthesis and ligation in TC-NER	REAC:R-HSA-6782210	0.006267900098698175	13	ENSG00000100142,ENSG00000100387,ENSG00000100393,ENSG00000102978,ENSG00000110768,ENSG00000122008,ENSG00000132383,ENSG00000143947,ENSG00000147669,ENSG00000148229,ENSG00000177700,ENSG00000187735,ENSG00000221983
Circadian clock	BMAL1:CLOCK,NPAS2 activates circadian gene expression	REAC:R-HSA-1368108	0.006672508273795849	8	ENSG00000084676,ENSG00000101849,ENSG00000105835,ENSG00000140396,ENSG00000151014,ENSG00000177565,ENSG00000186951,ENSG00000198646
Gene expression_transcription	TP53 Regulates Transcription of Cell Cycle Genes	REAC:R-HSA-6791312	0.006809886979174296	11	ENSG00000080802,ENSG00000100393,ENSG00000111596,ENSG00000113300,ENSG00000114126,ENSG00000116717,ENSG00000118495,ENSG00000138767,ENSG00000141510,ENSG00000182973,ENSG00000198176
Gene expression_transcription	TP53 regulates transcription of additional cell cycle genes whose exact role in the p53 pathway remain uncertain	REAC:R-HSA-6804115	0.006809886979174296	7	ENSG00000080802,ENSG00000111596,ENSG00000113300,ENSG00000118495,ENSG00000138767,ENSG00000141510,ENSG00000182973
DNA repair	Dual incision in TC-NER	REAC:R-HSA-6782135	0.006809886979174296	13	ENSG00000100142,ENSG00000100387,ENSG00000100393,ENSG00000102978,ENSG00000110768,ENSG00000122008,ENSG00000132383,ENSG00000143947,ENSG00000147669,ENSG00000148229,ENSG00000177700,ENSG00000187735,ENSG00000221983
Signal transduction	Signaling by FGFR2	REAC:R-HSA-5654738	0.006809886979174296	13	ENSG00000011304,ENSG00000070193,ENSG00000100142,ENSG00000102978,ENSG00000113578,ENSG00000116001,ENSG00000135486,ENSG00000136158,ENSG00000143947,ENSG00000145675,ENSG00000147669,ENSG00000177700,ENSG00000221983
DNA repair	Nucleotide Excision Repair	REAC:R-HSA-5696398	0.006985724920611084	18	ENSG00000100142,ENSG00000100387,ENSG00000100393,ENSG00000102978,ENSG00000110768,ENSG00000122008,ENSG00000129484,ENSG00000132383,ENSG00000141030,ENSG00000143947,ENSG00000144524,ENSG00000147669,ENSG00000148229,ENSG00000166200,ENSG00000169139,ENSG00000177700,ENSG00000187735,ENSG00000221983
Signal transduction	Signaling by FGFR	REAC:R-HSA-190236	0.009266922609235608	14	ENSG00000011304,ENSG00000070193,ENSG00000100142,ENSG00000102978,ENSG00000113578,ENSG00000116001,ENSG00000135486,ENSG00000136158,ENSG00000143947,ENSG00000145675,ENSG00000147669,ENSG00000166068,ENSG00000177700,ENSG00000221983
Cellular responses to external stimuli	Metallothioneins bind metals	REAC:R-HSA-5661231	0.009564146960093734	5	ENSG00000102891,ENSG00000125144,ENSG00000169715,ENSG00000205358,ENSG00000205364
Gene expression_transcription/Signal transduction	Transcriptional activity of SMAD2/SMAD3:SMAD4 heterotrimer	REAC:R-HSA-2173793	0.010735142515167606	10	ENSG00000018408,ENSG00000101892,ENSG00000114126,ENSG00000143947,ENSG00000166949,ENSG00000175387,ENSG00000185591,ENSG00000197323,ENSG00000198176,ENSG00000221983
Gene expression_transcription	Regulation of TP53 Expression and Degradation	REAC:R-HSA-6806003	0.011844598128742206	9	ENSG00000057657,ENSG00000113328,ENSG00000118515,ENSG00000135679,ENSG00000141510,ENSG00000143947,ENSG00000170633,ENSG00000198625,ENSG00000221983
Cell growth and death	Cell Cycle Checkpoints	REAC:R-HSA-69620	0.01551261319398225	34	ENSG00000012048,ENSG00000020922,ENSG00000031691,ENSG00000080986,ENSG00000082898,ENSG00000088986,ENSG00000101843,ENSG00000102384,ENSG00000104320,ENSG00000112130,ENSG00000113456,ENSG00000117724,ENSG00000121621,ENSG00000129810,ENSG00000132383,ENSG00000135679,ENSG00000136273,ENSG00000136492,ENSG00000138778,ENSG00000141510,ENSG00000143947,ENSG00000145241,ENSG00000151164,ENSG00000152253,ENSG00000154473,ENSG00000163535,ENSG00000163961,ENSG00000169139,ENSG00000170142,ENSG00000177302,ENSG00000186298,ENSG00000197299,ENSG00000198625,ENSG00000221983
Gene expression_transcription	RNA Polymerase III Chain Elongation	REAC:R-HSA-73780	0.016495088798139823	6	ENSG00000100142,ENSG00000132664,ENSG00000147669,ENSG00000161980,ENSG00000177700,ENSG00000241258
Cell growth and death	Cell Cycle, Mitotic	REAC:R-HSA-69278	0.016636451252870332	54	ENSG00000031691,ENSG00000072803,ENSG00000079335,ENSG00000080986,ENSG00000082898,ENSG00000088986,ENSG00000093000,ENSG00000100387,ENSG00000100393,ENSG00000101146,ENSG00000101843,ENSG00000102384,ENSG00000104388,ENSG00000110092,ENSG00000112029,ENSG00000112312,ENSG00000113810,ENSG00000114126,ENSG00000117724,ENSG00000120539,ENSG00000121621,ENSG00000121892,ENSG00000123080,ENSG00000129810,ENSG00000131747,ENSG00000132383,ENSG00000136243,ENSG00000136824,ENSG00000137267,ENSG00000137285,ENSG00000137807,ENSG00000138778,ENSG00000141446,ENSG00000141510,ENSG00000142731,ENSG00000143947,ENSG00000145241,ENSG00000148229,ENSG00000152253,ENSG00000154473,ENSG00000162521,ENSG00000163535,ENSG00000166167,ENSG00000170142,ENSG00000171320,ENSG00000176101,ENSG00000183814,ENSG00000186298,ENSG00000189308,ENSG00000198176,ENSG00000198707,ENSG00000205423,ENSG00000213639,ENSG00000221983
DNA repair	Translesion synthesis by Y family DNA polymerases bypasses lesions on DNA template	REAC:R-HSA-110313	0.0167458207623836	9	ENSG00000010072,ENSG00000070010,ENSG00000122008,ENSG00000132383,ENSG00000135945,ENSG00000143947,ENSG00000148229,ENSG00000163743,ENSG00000221983
Developmental biology	Transcriptional regulation of white adipocyte differentiation	REAC:R-HSA-381340	0.017895746217305417	14	ENSG00000075292,ENSG00000084676,ENSG00000100393,ENSG00000101849,ENSG00000108590,ENSG00000124151,ENSG00000136146,ENSG00000140396,ENSG00000164330,ENSG00000164758,ENSG00000177565,ENSG00000185551,ENSG00000186951,ENSG00000198646
Disease	TGFBR1 KD Mutants in Cancer	REAC:R-HSA-3656532	0.01926592276901575	3	ENSG00000106799,ENSG00000166949,ENSG00000175387
Metabolism of protein	SUMOylation of transcription cofactors	REAC:R-HSA-3899300	0.01926592276901575	9	ENSG00000084676,ENSG00000100393,ENSG00000121481,ENSG00000140396,ENSG00000147854,ENSG00000168283,ENSG00000168556,ENSG00000180530,ENSG00000256683
Signal transduction	PIP3 activates AKT signaling	REAC:R-HSA-1257604	0.01926592276901575	30	ENSG00000019549,ENSG00000040199,ENSG00000070193,ENSG00000074266,ENSG00000089902,ENSG00000101843,ENSG00000101966,ENSG00000106462,ENSG00000107854,ENSG00000113578,ENSG00000118518,ENSG00000121481,ENSG00000135679,ENSG00000137033,ENSG00000140009,ENSG00000141510,ENSG00000141736,ENSG00000143947,ENSG00000145675,ENSG00000146648,ENSG00000150867,ENSG00000150907,ENSG00000157168,ENSG00000162521,ENSG00000168283,ENSG00000171862,ENSG00000175104,ENSG00000178691,ENSG00000221983,ENSG00000276293
Signal transduction	Downregulation of ERBB4 signaling	REAC:R-HSA-1253288	0.01926592276901575	4	ENSG00000078747,ENSG00000123124,ENSG00000143947,ENSG00000221983
Metabolism of RNA	Formation of the Editosome	REAC:R-HSA-75094	0.01926592276901575	4	ENSG00000100298,ENSG00000111701,ENSG00000179750,ENSG00000244509
Gene expression_transcription	RNA polymerase II transcribes snRNA genes	REAC:R-HSA-6807505	0.01926592276901575	13	ENSG00000064102,ENSG00000100142,ENSG00000102786,ENSG00000102978,ENSG00000118985,ENSG00000139579,ENSG00000140307,ENSG00000144161,ENSG00000147669,ENSG00000160075,ENSG00000173559,ENSG00000177700,ENSG00000185591
Disease	SMAD2/3 Phosphorylation Motif Mutants in Cancer	REAC:R-HSA-3304356	0.01926592276901575	3	ENSG00000106799,ENSG00000166949,ENSG00000175387
Immune system	TICAM1, RIP1-mediated IKK complex recruitment	REAC:R-HSA-168927	0.01926592276901575	6	ENSG00000023445,ENSG00000110330,ENSG00000143947,ENSG00000175104,ENSG00000221983,ENSG00000244687
DNA repair	Translesion Synthesis by POLH	REAC:R-HSA-110320	0.01926592276901575	6	ENSG00000010072,ENSG00000070010,ENSG00000132383,ENSG00000143947,ENSG00000163743,ENSG00000221983
Metabolism of RNA	mRNA Editing: C to U Conversion	REAC:R-HSA-72200	0.01926592276901575	4	ENSG00000100298,ENSG00000111701,ENSG00000179750,ENSG00000244509
Cell growth and death	Transcription of E2F targets under negative control by DREAM complex	REAC:R-HSA-1362277	0.01926592276901575	6	ENSG00000114126,ENSG00000131747,ENSG00000162521,ENSG00000183814,ENSG00000189308,ENSG00000198176
Signal transduction	FGFR2 alternative splicing	REAC:R-HSA-6803529	0.019741770926369216	7	ENSG00000011304,ENSG00000100142,ENSG00000102978,ENSG00000116001,ENSG00000135486,ENSG00000147669,ENSG00000177700
DNA repair	Resolution of D-loop Structures through Synthesis-Dependent Strand Annealing (SDSA)	REAC:R-HSA-5693554	0.019741770926369216	7	ENSG00000012048,ENSG00000020922,ENSG00000104320,ENSG00000136492,ENSG00000139618,ENSG00000177302,ENSG00000197299
Immune system	IRAK1 recruits IKK complex upon TLR7/8 or 9 stimulation	REAC:R-HSA-975144	0.02325413961788449	5	ENSG00000143947,ENSG00000175104,ENSG00000197329,ENSG00000221983,ENSG00000244687
Signal transduction	NOTCH4 Intracellular Domain Regulates Transcription	REAC:R-HSA-9013695	0.02325413961788449	6	ENSG00000100393,ENSG00000134250,ENSG00000148400,ENSG00000166949,ENSG00000184384,ENSG00000196782
Gene expression_transcription	RNA Polymerase III Transcription Initiation From Type 2 Promoter	REAC:R-HSA-76066	0.02325413961788449	7	ENSG00000100142,ENSG00000132664,ENSG00000147669,ENSG00000155115,ENSG00000161980,ENSG00000177700,ENSG00000241258
Cellular responses to external stimuli	Response to metal ions	REAC:R-HSA-5660526	0.02325413961788449	5	ENSG00000102891,ENSG00000125144,ENSG00000169715,ENSG00000205358,ENSG00000205364
Signal transduction	Downregulation of ERBB2 signaling	REAC:R-HSA-8863795	0.02325413961788449	7	ENSG00000112851,ENSG00000127947,ENSG00000141736,ENSG00000143947,ENSG00000146648,ENSG00000157168,ENSG00000221983
Signal transduction	Deactivation of the beta-catenin transactivating complex	REAC:R-HSA-3769402	0.02325413961788449	9	ENSG00000082898,ENSG00000100211,ENSG00000101966,ENSG00000134982,ENSG00000143947,ENSG00000166167,ENSG00000171016,ENSG00000184895,ENSG00000221983
Immune system	IRAK1 recruits IKK complex	REAC:R-HSA-937039	0.02325413961788449	5	ENSG00000143947,ENSG00000175104,ENSG00000197329,ENSG00000221983,ENSG00000244687
Gene expression_transcription	RNA Polymerase III Transcription Initiation From Type 1 Promoter	REAC:R-HSA-76061	0.02325413961788449	7	ENSG00000100142,ENSG00000132664,ENSG00000147669,ENSG00000155115,ENSG00000161980,ENSG00000177700,ENSG00000241258
Infectious disease: viral	Integration of provirus	REAC:R-HSA-162592	0.02720745673687747	4	ENSG00000114030,ENSG00000152422,ENSG00000164985,ENSG00000196262
Cell growth and death	Activation of PUMA and translocation to mitochondria	REAC:R-HSA-139915	0.02720745673687747	4	ENSG00000088808,ENSG00000114126,ENSG00000141510,ENSG00000198176
Signal transduction	Regulation of PTEN localization	REAC:R-HSA-8948747	0.02720745673687747	4	ENSG00000101966,ENSG00000143947,ENSG00000171862,ENSG00000221983
Metabolism of RNA	mRNA Splicing - Minor Pathway	REAC:R-HSA-72165	0.027330715624347246	10	ENSG00000100028,ENSG00000100142,ENSG00000102978,ENSG00000115128,ENSG00000141759,ENSG00000147669,ENSG00000169976,ENSG00000174231,ENSG00000177700,ENSG00000182004
Gene expression_transcription	Regulation of TP53 Degradation	REAC:R-HSA-6804757	0.028942283346888514	8	ENSG00000113328,ENSG00000118515,ENSG00000135679,ENSG00000141510,ENSG00000143947,ENSG00000170633,ENSG00000198625,ENSG00000221983
Immune system	Antigen processing: Ubiquitination & Proteasome degradation	REAC:R-HSA-983168	0.028942283346888514	34	ENSG00000013561,ENSG00000036257,ENSG00000063978,ENSG00000070423,ENSG00000072803,ENSG00000078747,ENSG00000079999,ENSG00000081307,ENSG00000100387,ENSG00000101843,ENSG00000108578,ENSG00000110344,ENSG00000112234,ENSG00000114062,ENSG00000114125,ENSG00000118420,ENSG00000123124,ENSG00000124226,ENSG00000127870,ENSG00000129055,ENSG00000131263,ENSG00000138081,ENSG00000143947,ENSG00000156804,ENSG00000163743,ENSG00000166167,ENSG00000169139,ENSG00000170142,ENSG00000170633,ENSG00000181788,ENSG00000185880,ENSG00000196470,ENSG00000221983,ENSG00000244687
Immune system	IKK complex recruitment mediated by RIP1	REAC:R-HSA-937041	0.032479253985814235	6	ENSG00000023445,ENSG00000110330,ENSG00000143947,ENSG00000175104,ENSG00000221983,ENSG00000244687
Metabolism of protein	Metalloprotease DUBs	REAC:R-HSA-5689901	0.032479253985814235	8	ENSG00000012048,ENSG00000100393,ENSG00000143947,ENSG00000162601,ENSG00000162711,ENSG00000165660,ENSG00000184270,ENSG00000221983
Signal transduction	NOTCH1 Intracellular Domain Regulates Transcription	REAC:R-HSA-2122947	0.032479253985814235	9	ENSG00000100387,ENSG00000100393,ENSG00000101849,ENSG00000143947,ENSG00000148400,ENSG00000177565,ENSG00000184384,ENSG00000196782,ENSG00000221983
Infectious disease: viral	Influenza Infection	REAC:R-HSA-168255	0.032479253985814235	20	ENSG00000082898,ENSG00000093000,ENSG00000100142,ENSG00000101146,ENSG00000102753,ENSG00000102978,ENSG00000114030,ENSG00000116251,ENSG00000136243,ENSG00000143947,ENSG00000147604,ENSG00000147669,ENSG00000160917,ENSG00000163682,ENSG00000174444,ENSG00000177700,ENSG00000182481,ENSG00000196911,ENSG00000198755,ENSG00000221983
Disease	Signaling by ERBB2 in Cancer	REAC:R-HSA-1227990	0.032479253985814235	6	ENSG00000112851,ENSG00000127947,ENSG00000141736,ENSG00000145675,ENSG00000146648,ENSG00000157168
Developmental biology	Activation of HOX genes during differentiation	REAC:R-HSA-5619507	0.032479253985814235	17	ENSG00000007372,ENSG00000074266,ENSG00000100142,ENSG00000100393,ENSG00000102974,ENSG00000102978,ENSG00000106462,ENSG00000113300,ENSG00000124151,ENSG00000147050,ENSG00000147669,ENSG00000162521,ENSG00000177700,ENSG00000178691,ENSG00000185630,ENSG00000196363,ENSG00000198646
Developmental biology	Activation of anterior HOX genes in hindbrain development during early embryogenesis	REAC:R-HSA-5617472	0.032479253985814235	17	ENSG00000007372,ENSG00000074266,ENSG00000100142,ENSG00000100393,ENSG00000102974,ENSG00000102978,ENSG00000106462,ENSG00000113300,ENSG00000124151,ENSG00000147050,ENSG00000147669,ENSG00000162521,ENSG00000177700,ENSG00000178691,ENSG00000185630,ENSG00000196363,ENSG00000198646
Signal transduction	Signaling by ERBB4	REAC:R-HSA-1236394	0.03292215765756347	10	ENSG00000078747,ENSG00000107562,ENSG00000113140,ENSG00000123124,ENSG00000143947,ENSG00000145675,ENSG00000146648,ENSG00000157168,ENSG00000160307,ENSG00000221983
Disease	Loss of Function of TGFBR1 in Cancer	REAC:R-HSA-3656534	0.03343471732073624	3	ENSG00000106799,ENSG00000166949,ENSG00000175387
Disease	Loss of Function of SMAD2/3 in Cancer	REAC:R-HSA-3304349	0.03343471732073624	3	ENSG00000106799,ENSG00000166949,ENSG00000175387
Cell growth and death	Activation of NOXA and translocation to mitochondria	REAC:R-HSA-111448	0.03343471732073624	3	ENSG00000114126,ENSG00000141510,ENSG00000198176
Cell growth and death	Amplification of signal from unattached kinetochores via a MAD2 inhibitory signal	REAC:R-HSA-141444	0.03390355551341688	14	ENSG00000031691,ENSG00000080986,ENSG00000082898,ENSG00000088986,ENSG00000102384,ENSG00000117724,ENSG00000121621,ENSG00000129810,ENSG00000138778,ENSG00000145241,ENSG00000152253,ENSG00000154473,ENSG00000163535,ENSG00000186298
Cell growth and death	Amplification of signal from the kinetochores	REAC:R-HSA-141424	0.03390355551341688	14	ENSG00000031691,ENSG00000080986,ENSG00000082898,ENSG00000088986,ENSG00000102384,ENSG00000117724,ENSG00000121621,ENSG00000129810,ENSG00000138778,ENSG00000145241,ENSG00000152253,ENSG00000154473,ENSG00000163535,ENSG00000186298
Developmental biology	Regulation of gene expression in late stage (branching morphogenesis) pancreatic bud precursor cells	REAC:R-HSA-210744	0.03428084779384051	5	ENSG00000100393,ENSG00000148400,ENSG00000184384,ENSG00000196782,ENSG00000275410
Cell growth and death	Resolution of Sister Chromatid Cohesion	REAC:R-HSA-2500257	0.03428084779384051	17	ENSG00000031691,ENSG00000080986,ENSG00000082898,ENSG00000088986,ENSG00000102384,ENSG00000117724,ENSG00000121621,ENSG00000121892,ENSG00000129810,ENSG00000137267,ENSG00000137285,ENSG00000138778,ENSG00000145241,ENSG00000152253,ENSG00000154473,ENSG00000163535,ENSG00000186298
Cell growth and death	Polo-like kinase mediated events	REAC:R-HSA-156711	0.03428084779384051	5	ENSG00000100393,ENSG00000117724,ENSG00000162521,ENSG00000183814,ENSG00000189308
DNA repair	Recognition of DNA damage by PCNA-containing replication complex	REAC:R-HSA-110314	0.03428084779384051	7	ENSG00000100387,ENSG00000132383,ENSG00000143476,ENSG00000143947,ENSG00000148229,ENSG00000162607,ENSG00000221983
Cell growth and death	Transcription of E2F targets under negative control by p107 (RBL1) and p130 (RBL2) in complex with HDAC1	REAC:R-HSA-1362300	0.03428084779384051	5	ENSG00000114126,ENSG00000162521,ENSG00000183814,ENSG00000189308,ENSG00000198176
Disease	NS1 Mediated Effects on Host Pathways	REAC:R-HSA-168276	0.03428084779384051	8	ENSG00000093000,ENSG00000101146,ENSG00000102753,ENSG00000114030,ENSG00000136243,ENSG00000160917,ENSG00000182481,ENSG00000196911
Metabolism of RNA	mRNA Editing	REAC:R-HSA-75072	0.03428084779384051	4	ENSG00000100298,ENSG00000111701,ENSG00000179750,ENSG00000244509
Gene expression_transcription	Regulation of TP53 Activity through Acetylation	REAC:R-HSA-6804758	0.03428084779384051	7	ENSG00000100393,ENSG00000141510,ENSG00000150867,ENSG00000162521,ENSG00000163875,ENSG00000168556,ENSG00000276293
Gene expression_transcription	RNA Polymerase III Transcription Termination	REAC:R-HSA-73980	0.03591724435818344	6	ENSG00000100142,ENSG00000132664,ENSG00000147669,ENSG00000161980,ENSG00000177700,ENSG00000241258
Metabolism of RNA	Deadenylation-dependent mRNA decay	REAC:R-HSA-429914	0.03767379585412503	10	ENSG00000080802,ENSG00000106355,ENSG00000110367,ENSG00000111596,ENSG00000113300,ENSG00000120699,ENSG00000134744,ENSG00000138767,ENSG00000164167,ENSG00000182973
Developmental biology	Regulation of beta-cell development	REAC:R-HSA-186712	0.03891153377630945	8	ENSG00000007372,ENSG00000070193,ENSG00000100393,ENSG00000148400,ENSG00000150907,ENSG00000184384,ENSG00000196782,ENSG00000275410
Cell growth and death	EML4 and NUDC in mitotic spindle formation	REAC:R-HSA-9648025	0.03975445911471478	16	ENSG00000031691,ENSG00000080986,ENSG00000082898,ENSG00000088986,ENSG00000102384,ENSG00000117724,ENSG00000121621,ENSG00000129810,ENSG00000137267,ENSG00000137285,ENSG00000138778,ENSG00000145241,ENSG00000152253,ENSG00000154473,ENSG00000163535,ENSG00000186298
Disease	Constitutive Signaling by NOTCH1 HD+PEST Domain Mutants	REAC:R-HSA-2894862	0.04018746044089954	10	ENSG00000100387,ENSG00000100393,ENSG00000101849,ENSG00000137845,ENSG00000143947,ENSG00000148400,ENSG00000177565,ENSG00000184384,ENSG00000196782,ENSG00000221983
Disease	Constitutive Signaling by NOTCH1 PEST Domain Mutants	REAC:R-HSA-2644606	0.04018746044089954	10	ENSG00000100387,ENSG00000100393,ENSG00000101849,ENSG00000137845,ENSG00000143947,ENSG00000148400,ENSG00000177565,ENSG00000184384,ENSG00000196782,ENSG00000221983
Disease	Signaling by NOTCH1 in Cancer	REAC:R-HSA-2644603	0.04018746044089954	10	ENSG00000100387,ENSG00000100393,ENSG00000101849,ENSG00000137845,ENSG00000143947,ENSG00000148400,ENSG00000177565,ENSG00000184384,ENSG00000196782,ENSG00000221983
Cell growth and death	G2/M DNA damage checkpoint	REAC:R-HSA-69473	0.04018746044089954	14	ENSG00000012048,ENSG00000020922,ENSG00000104320,ENSG00000112130,ENSG00000113456,ENSG00000132383,ENSG00000136273,ENSG00000136492,ENSG00000141510,ENSG00000151164,ENSG00000163961,ENSG00000169139,ENSG00000177302,ENSG00000197299
Disease	Signaling by NOTCH1 HD+PEST Domain Mutants in Cancer	REAC:R-HSA-2894858	0.04018746044089954	10	ENSG00000100387,ENSG00000100393,ENSG00000101849,ENSG00000137845,ENSG00000143947,ENSG00000148400,ENSG00000177565,ENSG00000184384,ENSG00000196782,ENSG00000221983
Disease	Signaling by NOTCH1 PEST Domain Mutants in Cancer	REAC:R-HSA-2644602	0.04018746044089954	10	ENSG00000100387,ENSG00000100393,ENSG00000101849,ENSG00000137845,ENSG00000143947,ENSG00000148400,ENSG00000177565,ENSG00000184384,ENSG00000196782,ENSG00000221983
Cell growth and death	Regulation of necroptotic cell death	REAC:R-HSA-5675482	0.04110519775539181	5	ENSG00000023445,ENSG00000101966,ENSG00000110330,ENSG00000143947,ENSG00000221983
DNA repair	Translesion synthesis by POLK	REAC:R-HSA-5655862	0.04110519775539181	5	ENSG00000122008,ENSG00000132383,ENSG00000135945,ENSG00000143947,ENSG00000221983
Gene expression_transcription	FOXO-mediated transcription of cell cycle genes	REAC:R-HSA-9617828	0.04110519775539181	5	ENSG00000116717,ENSG00000138764,ENSG00000150907,ENSG00000166949,ENSG00000175387
Cellular responses to external stimuli	Cellular responses to external stimuli	REAC:R-HSA-8953897	0.042673896632321615	56	ENSG00000020922,ENSG00000074266,ENSG00000086991,ENSG00000088986,ENSG00000093000,ENSG00000100387,ENSG00000100393,ENSG00000101146,ENSG00000101843,ENSG00000102891,ENSG00000104320,ENSG00000106462,ENSG00000109971,ENSG00000110958,ENSG00000111875,ENSG00000113580,ENSG00000114126,ENSG00000116251,ENSG00000120694,ENSG00000121481,ENSG00000123080,ENSG00000125144,ENSG00000125968,ENSG00000129521,ENSG00000132383,ENSG00000132912,ENSG00000135679,ENSG00000135766,ENSG00000136243,ENSG00000137267,ENSG00000137285,ENSG00000141510,ENSG00000143947,ENSG00000147604,ENSG00000149196,ENSG00000151623,ENSG00000157557,ENSG00000162521,ENSG00000163682,ENSG00000164070,ENSG00000166170,ENSG00000168283,ENSG00000169715,ENSG00000170142,ENSG00000174444,ENSG00000177938,ENSG00000178691,ENSG00000181090,ENSG00000185591,ENSG00000198176,ENSG00000198625,ENSG00000198755,ENSG00000204371,ENSG00000205358,ENSG00000205364,ENSG00000221983
Gene expression_transcription	Regulation of TP53 Expression	REAC:R-HSA-6804754	0.04499832453063359	2	ENSG00000057657,ENSG00000141510
Cellular responses to external stimuli	Cellular Senescence	REAC:R-HSA-2559583	0.045191697118552206	23	ENSG00000020922,ENSG00000074266,ENSG00000104320,ENSG00000106462,ENSG00000111875,ENSG00000114126,ENSG00000121481,ENSG00000123080,ENSG00000125968,ENSG00000135679,ENSG00000141510,ENSG00000143947,ENSG00000157557,ENSG00000162521,ENSG00000168283,ENSG00000170142,ENSG00000178691,ENSG00000181090,ENSG00000185591,ENSG00000198176,ENSG00000198625,ENSG00000204371,ENSG00000221983
DNA repair	Dual Incision in GG-NER	REAC:R-HSA-5696400	0.04712498768421698	8	ENSG00000100387,ENSG00000110768,ENSG00000122008,ENSG00000129484,ENSG00000132383,ENSG00000143947,ENSG00000148229,ENSG00000221983
Cell growth and death	Mitotic Spindle Checkpoint	REAC:R-HSA-69618	0.04712498768421698	15	ENSG00000031691,ENSG00000080986,ENSG00000082898,ENSG00000088986,ENSG00000102384,ENSG00000117724,ENSG00000121621,ENSG00000129810,ENSG00000138778,ENSG00000145241,ENSG00000152253,ENSG00000154473,ENSG00000163535,ENSG00000170142,ENSG00000186298
Signal transduction	Intracellular signaling by second messengers	REAC:R-HSA-9006925	0.04712498768421698	31	ENSG00000019549,ENSG00000040199,ENSG00000070193,ENSG00000074266,ENSG00000089902,ENSG00000101843,ENSG00000101966,ENSG00000106462,ENSG00000107854,ENSG00000113578,ENSG00000118518,ENSG00000121481,ENSG00000135679,ENSG00000137033,ENSG00000140009,ENSG00000141510,ENSG00000141736,ENSG00000143947,ENSG00000145675,ENSG00000146648,ENSG00000150867,ENSG00000150907,ENSG00000157168,ENSG00000162521,ENSG00000168283,ENSG00000171862,ENSG00000175104,ENSG00000178691,ENSG00000182481,ENSG00000221983,ENSG00000276293
Disease	Signaling by TGF-beta Receptor Complex in Cancer	REAC:R-HSA-3304351	0.047978139787264715	3	ENSG00000106799,ENSG00000166949,ENSG00000175387
Signal transduction	Signaling by NOTCH2	REAC:R-HSA-1980145	0.047978139787264715	7	ENSG00000100393,ENSG00000134250,ENSG00000137845,ENSG00000143947,ENSG00000184384,ENSG00000196782,ENSG00000221983
Metabolism of RNA	Deadenylation of mRNA	REAC:R-HSA-429947	0.047978139787264715	6	ENSG00000080802,ENSG00000111596,ENSG00000113300,ENSG00000134744,ENSG00000138767,ENSG00000182973
DNA repair	Sensing of DNA Double Strand Breaks	REAC:R-HSA-5693548	0.047978139787264715	3	ENSG00000020922,ENSG00000104320,ENSG00000182481
DNA repair	Resolution of D-loop Structures through Holliday Junction Intermediates	REAC:R-HSA-5693568	0.047978139787264715	7	ENSG00000012048,ENSG00000020922,ENSG00000104320,ENSG00000136492,ENSG00000139618,ENSG00000177302,ENSG00000197299
Gene expression_transcription	TP53 Regulates Transcription of Genes Involved in G2 Cell Cycle Arrest	REAC:R-HSA-6804114	0.04908310919372441	5	ENSG00000100393,ENSG00000114126,ENSG00000116717,ENSG00000141510,ENSG00000198176
general term: represents the first hierarchical ontological term according to REACTOME and KEGG database. specific term name: is the name of the biological pathway, term ID: is the identifier of the REACTOME and KEGG database, ajusted_p_value: is the Benjamini-Hochberg FDR, numbers of proteins: is the number of proteins found in the enriched pathway and protein ID: is the access number of the ENSEMBL database.
